# Interactome dynamics during heat stress signal transmission and reception

**DOI:** 10.1101/2024.04.29.591712

**Authors:** Sung-Gun Park, Andrew Keller, Nathan K. Kaiser, James E. Bruce

## Abstract

Among evolved molecular mechanisms, cellular stress response to altered environmental conditions to promote survival is among the most fundamental. The presence of stress-induced unfolded or misfolded proteins and molecular registration of these events constitute early steps in cellular stress response. However, what stress-induced changes in protein conformations and protein-protein interactions within cells initiate stress response and how these features are recognized by cellular systems are questions that have remained difficult to answer, requiring new approaches. Quantitative *in vivo* chemical cross-linking coupled with mass spectrometry (qXL-MS) is an emerging technology that provides new insight on protein conformations, protein-protein interactions and how the interactome changes during perturbation within cells, organelles, and even tissues. In this work, qXL-MS and quantitative proteome analyses were applied to identify significant time-dependent interactome changes that occur prior to large-scale proteome abundance remodeling within cells subjected to heat stress. Interactome changes were identified within minutes of applied heat stress, including stress-induced changes in chaperone systems as expected due to altered functional demand. However, global analysis of all interactome changes revealed the largest significant enrichment in the gene ontology molecular function term of RNA binding. This group included more than 100 proteins among multiple components of protein synthesis machinery, including mRNA binding, spliceosomes, and ribosomes. These interactome data provide new conformational insight on the complex relationship that exists between transcription, translation and cellular stress response mechanisms. Moreover, stress-dependent interactome changes suggest that in addition to conformational stabilization of RNA-binding proteins, adaptation of RNA as interacting ligands offers an additional fitness benefit resultant from generally lower RNA thermal stability. As such, RNA ligands also serve as fundamental temperature sensors that signal stress through decreased conformational regulation of their protein partners as was observed in these interactome dynamics.

## Supplementary table for "Interactome dynamics during heat stress signal transmission and reception"

### Sheet: Table_S1
Table 1. Quantified proteome datasets with at least 3 peptides and in all replciates
accession	Protein	log2ratio_5min	log2stdev_5min	numreps_5min	pvalue_5min	log2ratio_10min	log2stdev_10min	numreps_10min	pvalue_10min	log2ratio_30min	log2stdev_30min	numreps_30min	pvalue_30min	log2ratio_60min	log2stdev_60min	numreps_60min	pvalue_60min
A0FGR8	ESYT2	0.09	0.472	15	0.422	0.18	0.314	13	0.0414	0.1	0.26	12	0.169	0.02	0.358	15	0.422
A1L0T0	HACL2	0.08	0.275	13	0.422	0.14	0.358	15	0.108	0.05	0.445	17	0.385	0.17	0.638	18	0.166
A3KMH1	VWA8	0.25	0.388	14	0.0572	-0.05	0.475	16	0.347	0.08	0.412	16	0.313	0.1	0.534	16	0.279
A5YKK6	CNOT1	-0.15	0.566	41	0.0106	-0.1	0.478	39	0.0846	0.02	0.517	39	0.421	0.2	0.527	39	0.0215
A6NHR9	SMHD1	0.05	0.364	36	0.384	-0.08	0.437	40	0.119	0.01	0.395	40	0.421	0.04	0.704	40	0.421
O00115	DNS2A	0.12	0.332	10	0.349	-0.05	0.359	9	0.35	0.04	0.254	9	0.423	-0.23	0.398	9	0.0548
O00116	ADAS	0.06	0.335	24	0.422	-0.02	0.37	26	0.346	0.1	0.431	27	0.163	-0.03	0.411	28	0.246
O00139	KIF2A	-0.03	0.348	8	0.225	-0.09	0.363	8	0.255	-0.15	0.193	6	0.051	-0.04	0.377	8	0.351
O00148	DX39A	0.13	0.464	24	0.247	0.02	0.397	23	0.422	-0.07	0.337	22	0.105	-0.04	0.416	23	0.247
O00151	PDLI1	-0.09	0.362	19	0.0374	0.1	0.482	19	0.217	-0.04	0.265	19	0.165	-0.17	0.285	18	0.00774
O00159	MYO1C	0.08	0.415	57	0.421	0.16	0.546	60	0.025	-0.15	0.357	59	0.000463	0	0.354	57	0.383
O00165	HAX1	0.28	0.28	7	0.0536	-0.09	0.391	8	0.255	0.13	0.338	8	0.225	-0.1	0.24	6	0.162
O00178	GTPB1	0.06	0.343	11	0.423	0.03	0.092	6	0.353	0.16	0.301	9	0.116	0.16	0.498	11	0.196
O00186	STXB3	-0.07	0.391	10	0.151	0.19	0.278	10	0.0455	-0.13	0.353	12	0.0945	-0.06	0.379	12	0.25
O00231	PSD11	-0.14	0.294	24	0.00123	-0.24	0.474	24	0.008	-0.01	0.348	22	0.347	0.02	0.475	22	0.422
O00232	PSD12	0.01	0.603	27	0.311	-0.05	0.509	28	0.277	0.08	0.47	25	0.277	-0.06	0.532	25	0.247
O00264	PGRC1	0.1	0.065	7	0.122	0.08	0.559	14	0.314	0.02	0.177	12	0.423	-0.21	0.385	13	0.0292
O00267	SPT5H	-0.1	0.26	19	0.00592	0.1	0.328	18	0.144	-0.27	0.454	22	0.00439	-0.29	0.501	18	0.00934
O00291	HIP1	-0.25	0.236	7	0.00828	-0.08	0.225	8	0.155	-0.19	0.114	6	0.00424	-0.14	0.254	9	0.0645
O00299	CLIC1	0.13	0.315	16	0.218	0.03	0.318	14	0.385	0.03	0.379	17	0.422	-0.35	0.438	16	0.00248
O00410	IPO5	-0.07	0.279	50	0.000516	-0.05	0.322	55	0.0838	0.12	0.42	55	0.0484	-0.14	0.55	53	0.0209
O00411	RPOM	0.15	0.352	12	0.25	-0.05	0.422	12	0.314	0.09	0.214	10	0.172	-0.03	0.359	11	0.315
O00425	IF2B3	-0.12	0.227	24	0.000281	0.07	0.299	24	0.164	-0.03	0.23	22	0.164	0.02	0.337	25	0.422
O00429	DNM1L	-0.07	0.343	35	0.0146	-0.04	0.353	38	0.214	-0.02	0.419	38	0.311	-0.03	0.471	38	0.245
O00468	AGRIN	0.29	0.227	9	0.0137	0.17	0.374	12	0.0945	0.03	0.418	9	0.423	-0.18	0.119	8	0.00158
O00469	PLOD2	0.26	0.451	31	0.0146	-0.1	0.403	33	0.073	-0.05	0.407	34	0.189	0.06	0.382	32	0.277
O00499	BIN1	-0.05	0.349	6	0.23	0.43	0.367	7	0.0156	0.03	0.097	7	0.388	-0.2	0.136	5	0.0151
O00541	PESC	-0.12	0.29	15	0.0129	-0.22	0.381	17	0.0145	0.17	0.421	17	0.0775	0.25	0.457	14	0.0475
O00566	MPP10	-0.15	0.154	7	0.00725	0.29	0.15	7	0.00185	-0.29	0.128	5	0.00432	-0.28	0.15	6	0.00351
O00567	NOP56	0.08	0.512	32	0.421	0.05	0.489	31	0.311	-0.08	0.305	30	0.0411	-0.33	0.58	32	0.00129
O00571	DDX3X	0.02	0.367	14	0.314	0.05	0.305	13	0.348	0.22	0.267	13	0.0116	0.6	0.331	13	3.11e-05
O00764	PDXK	0	0.005	4	6.93e-05	0.1	0.172	8	0.102	0.07	0.207	9	0.253	-0.06	0.133	7	0.106
O14617	AP3D1	-0.03	0.363	17	0.145	-0.17	0.351	17	0.0314	0.01	0.428	17	0.422	-0.23	0.576	15	0.066
O14744	ANM5	0.02	0.22	11	0.221	0.02	0.286	12	0.423	0.13	0.158	10	0.033	-0.29	0.467	12	0.025
O14745	NHRF1	-0.23	0.162	5	0.0105	0.05	0.144	6	0.287	0.21	0.247	8	0.0428	-0.06	0.376	9	0.283
O14776	TCRG1	-0.1	0.62	19	0.123	-0.18	0.424	20	0.03	0.04	0.245	19	0.347	-0.09	0.422	17	0.166
O14818	PSA7	-0.13	0.327	17	0.0121	-0.17	0.275	20	0.00469	-0.01	0.344	19	0.347	-0.19	0.585	21	0.0626
O14828	SCAM3	-0.03	0.21	11	0.0959	-0.05	0.257	11	0.251	-0.06	0.35	12	0.22	-0.02	0.343	11	0.349
O14880	MGST3	0.18	0.405	8	0.255	-0.02	0.06	4	0.268	-0.01	0.34	7	0.424	0.14	0.363	8	0.2
O14974	MYPT1	-0.22	0.333	31	2.05e-05	-0.09	0.433	26	0.142	0.03	0.593	28	0.421	-0.21	0.606	30	0.0227
O14975	S27A2	-0.02	0.312	17	0.124	0.16	0.337	17	0.0454	-0.18	0.401	20	0.0202	0	0.303	18	0.385
O14979	HNRDL	0.08	0.298	12	0.423	0.08	0.437	12	0.28	-0.1	0.483	12	0.22	-0.12	0.414	12	0.148
O14980	XPO1	0.02	0.303	28	0.189	-0.22	0.352	32	0.000566	0.24	0.443	30	0.00588	0.1	0.348	27	0.12
O15020	SPTN2	-0.22	0.665	33	0.00928	-0.16	0.477	30	0.0343	0.01	0.377	27	0.422	-0.08	0.496	30	0.163
O15027	SC16A	0.02	0.31	32	0.189	0.11	0.502	33	0.141	-0.12	0.583	34	0.0859	0.05	0.628	36	0.421
O15031	PLXB2	0.03	0.499	30	0.346	0.03	0.514	28	0.421	-0.06	0.519	29	0.189	-0.24	0.485	30	0.00362
O15042	SR140	-0.04	0.278	16	0.078	-0.23	0.319	19	0.00248	0.03	0.335	18	0.422	-0.02	0.534	19	0.385
O15067	PUR4	0.02	0.33	48	0.139	0.02	0.444	52	0.421	0.14	0.414	47	0.0255	0.17	0.464	49	0.0162
O15118	NPC1	0.07	0.473	13	0.422	0.04	0.509	14	0.422	0.16	0.371	12	0.128	0.09	0.145	11	0.0703
O15160	RPAC1	0.2	0.233	10	0.0624	0.01	0.344	11	0.423	0.04	0.288	12	0.423	0.13	0.489	12	0.25
O15226	NKRF	0.03	0.226	11	0.281	-0.04	0.415	12	0.348	0.04	0.25	10	0.423	-0.02	0.363	10	0.386
O15347	HMGB3	-0.03	0.34	9	0.223	-0.07	0.38	7	0.319	0.29	0.171	8	0.00202	-0.05	0.346	8	0.318
O15355	PPM1G	-0.03	0.531	15	0.249	-0.13	0.229	11	0.0439	0.18	0.163	11	0.00571	0.28	0.36	14	0.011
O15371	EIF3D	-0.06	0.458	30	0.0731	-0.18	0.252	28	0.000298	0	0.529	32	0.421	-0.29	0.493	32	0.000566
O15372	EIF3H	-0.1	0.214	9	0.0295	-0.12	0.221	9	0.0741	0.16	0.153	6	0.0452	0.24	0.307	7	0.061
O15381	NVL	0	0.399	18	0.217	0.04	0.196	17	0.248	-0.04	0.389	18	0.278	0.09	0.406	18	0.248
O15382	BCAT2	-0.02	0.257	14	0.126	0.07	0.429	18	0.278	-0.11	0.246	16	0.032	0.05	0.459	17	0.385
O43143	DHX15	-0.05	0.371	51	0.0162	-0.05	0.341	48	0.118	-0.15	0.361	50	0.000928	-0.38	0.317	50	4.94e-12
O43159	RRP8	0.02	0.481	14	0.348	-0.03	0.398	14	0.385	-0.11	0.132	8	0.0207	0.11	0.374	12	0.22
O43175	SERA	0.08	0.376	41	0.421	-0.04	0.431	42	0.214	0.04	0.312	40	0.311	-0.1	0.507	42	0.0587
O43237	DC1L2	-0.09	0.13	6	0.019	-0.11	0.284	7	0.178	-0.23	0.218	6	0.0275	0.18	0.299	7	0.122
O43242	PSMD3	-0.09	0.311	25	0.00785	-0.15	0.417	26	0.0351	0.14	0.313	28	0.0278	0.05	0.387	26	0.346
O43264	ZW10	-0.1	0.117	7	0.00568	-0.09	0.304	8	0.2	0.04	0.266	8	0.424	-0.11	0.402	9	0.198
O43290	SNUT1	-0.01	0.32	22	0.122	-0.06	0.54	24	0.277	-0.01	0.472	24	0.346	-0.05	0.65	22	0.312
O43390	HNRPR	0.05	0.283	50	0.31	-0.11	0.348	50	0.0101	0	0.397	52	0.345	-0.06	0.388	50	0.0708
O43395	PRPF3	-0.07	0.383	16	0.0909	0.04	0.283	14	0.348	-0.25	0.469	17	0.018	0.07	0.246	14	0.249
O43615	TIM44	-0.04	0.346	20	0.0888	0.15	0.314	19	0.0374	-0.22	0.34	21	0.00225	-0.17	0.458	20	0.0439
O43684	BUB3	0.02	0.318	8	0.351	0.18	0.332	8	0.102	-0.01	0.353	7	0.424	-0.1	0.169	7	0.0707
O43707	ACTN4	-0.19	0.432	57	2.26e-05	-0.12	0.44	56	0.0158	0.02	0.396	56	0.421	-0.26	0.512	55	0.000105
O43747	AP1G1	0.12	0.09	5	0.167	-0.12	0.021	4	0.000873	-0.12	0.318	8	0.155	-0.07	0.262	7	0.227
O43776	SYNC	0.02	0.111	16	0.046	-0.01	0.434	21	0.385	0.31	0.388	20	0.00236	-0.3	0.675	21	0.0248
O43795	MYO1B	0.05	0.243	10	0.386	-0.2	0.114	9	0.000411	-0.22	0.416	11	0.051	-0.02	0.462	10	0.423
O43809	CPSF5	-0.04	0.373	13	0.169	0.23	0.429	14	0.0405	0.14	0.411	11	0.196	0.32	0.453	13	0.0205
O43837	IDH3B	-0.09	0.318	14	0.0405	0.26	0.291	12	0.00864	-0.25	0.439	15	0.019	-0.08	0.553	15	0.249
O60216	RAD21	0.03	0.17	13	0.195	-0.07	0.205	15	0.0916	0.03	0.347	16	0.422	-0.07	0.354	16	0.167
O60264	SMCA5	0.08	0.39	38	0.421	0.13	0.377	39	0.033	-0.09	0.472	38	0.0846	-0.22	0.462	39	0.00135
O60271	JIP4	0.09	0.289	14	0.385	-0.01	0.484	16	0.422	-0.13	0.561	18	0.144	-0.22	0.437	14	0.0334
O60313	OPA1	0.08	0.624	19	0.422	0.01	0.594	20	0.422	0.18	0.485	18	0.106	0.06	0.274	16	0.279
O60341	KDM1A	-0.03	0.287	15	0.0916	-0.02	0.432	16	0.385	-0.13	0.33	15	0.0564	0	0.144	13	0.314
O60437	PEPL	-0.24	0.21	8	0.00298	0.33	0.235	7	0.00725	-0.05	0.217	8	0.225	-0.2	0.225	8	0.0177
O60443	GSDME	-0.02	0.333	8	0.255	-0.06	0.384	8	0.318	0.09	0.064	4	0.0848	0.02	0.16	7	0.424
O60488	ACSL4	-0.01	0.283	34	0.073	-0.06	0.372	30	0.141	0	0.329	35	0.346	-0.06	0.564	35	0.215
O60502	OGA	-0.09	0.213	11	0.0187	0	0.352	12	0.423	0.17	0.259	12	0.0354	-0.17	0.359	12	0.0594
O60506	HNRPQ	-0.06	0.401	33	0.041	-0.04	0.184	28	0.103	-0.11	0.311	32	0.0146	-0.1	0.331	30	0.0343
O60568	PLOD3	0.06	0.569	41	0.421	0.06	0.588	41	0.311	-0.07	0.328	41	0.0492	0.04	0.642	41	0.421
O60610	DIAP1	0.05	0.446	32	0.421	-0.07	0.326	31	0.103	0.09	0.267	33	0.06	-0.12	0.489	33	0.06
O60664	PLIN3	-0.09	0.292	21	0.0131	0.06	0.345	24	0.247	0.03	0.207	21	0.422	0.08	0.392	24	0.216
O60678	ANM3	-0.04	0.35	8	0.225	-0.02	0.117	7	0.256	0.06	0.287	8	0.351	-0.02	0.227	8	0.318
O60684	IMA7	0.01	0.364	18	0.248	-0.06	0.423	20	0.248	0.07	0.432	20	0.312	-0.04	0.314	18	0.217
O60701	UGDH	0.05	0.138	10	0.349	0.12	0.34	15	0.125	0.24	0.363	17	0.0145	0.5	0.217	16	1.75e-07
O60716	CTND1	-0.06	0.452	30	0.0602	0.17	0.585	31	0.073	0.15	0.409	29	0.0604	0.19	0.318	28	0.00606
O60749	SNX2	-0.08	0.421	20	0.063	0.13	0.621	22	0.19	0.42	0.303	18	2.39e-05	0.21	0.3	20	0.00571
O60762	DPM1	-0.04	0.278	13	0.0934	-0.03	0.255	12	0.314	0	0.372	13	0.422	0.29	0.218	11	0.0015
O60763	USO1	-0.16	0.422	32	0.00269	0.11	0.386	31	0.073	0.03	0.237	30	0.421	-0.13	0.407	31	0.0273
O60832	DKC1	-0.01	0.446	31	0.163	0.05	0.394	30	0.277	-0.02	0.333	29	0.277	-0.23	0.426	31	0.00162
O60841	IF2P	-0.11	0.436	31	0.0146	-0.07	0.489	33	0.189	0.03	0.333	32	0.421	-0.13	0.735	32	0.12
O75116	ROCK2	-0.1	0.479	19	0.0764	-0.07	0.303	17	0.166	0.14	0.285	19	0.0539	-0.25	0.624	19	0.0443
O75131	CPNE3	0.11	0.437	15	0.385	-0.17	0.522	18	0.0769	-0.11	0.398	17	0.107	-0.13	0.359	15	0.0788
O75152	ZC11A	0.13	0.415	10	0.349	-0.02	0.255	8	0.388	-0.24	0.277	8	0.0207	0.07	0.332	8	0.351
O75153	CLU	-0.11	0.443	34	0.0146	-0.14	0.473	34	0.041	0.12	0.324	31	0.0505	0.12	0.483	33	0.12
O75165	DJC13	0.17	0.429	29	0.12	0.02	0.364	30	0.421	0.09	0.302	31	0.12	0.13	0.383	30	0.0731
O75306	NDUS2	-0.19	0.448	17	0.018	0.19	0.24	14	0.00925	-0.13	0.279	15	0.0326	0.14	0.231	17	0.0264
O75340	PDCD6	0.07	0.129	8	0.424	-0.06	0.254	10	0.222	0.17	0.27	10	0.072	0.46	0.157	7	0.000248
O75347	TBCA	0.24	0.254	6	0.0976	-0.12	0.186	8	0.0501	-0.22	0.411	8	0.0894	-0.47	0.161	8	4.22e-05
O75367	H2AY	-0.17	0.242	12	0.0036	0.06	0.21	12	0.22	0.13	0.397	14	0.168	-0.04	0.154	9	0.173
O75369	FLNB	-0.13	0.378	112	1.37e-07	-0.08	0.39	114	0.0053	0.07	0.356	114	0.0562	-0.22	0.67	111	0.000179
O75390	CISY	0.2	0.532	25	0.121	0.1	0.417	28	0.141	-0.13	0.352	26	0.0234	0.11	0.344	25	0.121
O75396	SC22B	0.25	0.461	18	0.064	-0.03	0.334	18	0.312	0	0.285	17	0.385	0.03	0.334	18	0.422
O75431	MTX2	0.02	0.459	13	0.348	-0.11	0.286	11	0.0959	-0.03	0.099	10	0.0975	-0.02	0.405	14	0.348
O75436	VP26A	-0.04	0.256	12	0.0945	-0.08	0.289	11	0.17	0.03	0.253	10	0.423	-0.18	0.5	11	0.112
O75439	MPPB	0.23	0.344	21	0.0248	0.03	0.471	24	0.422	-0.05	0.297	24	0.142	0.11	0.354	22	0.122
O75475	PSIP1	-0.15	0.523	20	0.037	0.22	0.433	20	0.0202	0.03	0.17	16	0.385	0.07	0.315	19	0.248
O75477	ERLN1	0.07	0.267	9	0.423	0.25	0.046	4	0.0015	-0.06	0.4	9	0.317	0.22	0.085	5	0.00502
O75489	NDUS3	0.39	0.247	16	7.92e-05	-0.07	0.207	16	0.0909	-0.13	0.307	16	0.039	0.16	0.485	18	0.123
O75521	ECI2	0.15	0.408	26	0.163	0.12	0.306	27	0.0417	-0.27	0.3	26	3.13e-05	0.14	0.489	27	0.12
O75533	SF3B1	-0.04	0.385	60	0.0204	0.06	0.383	61	0.161	-0.06	0.374	63	0.0479	-0.05	0.552	62	0.161
O75534	CSDE1	-0.07	0.373	13	0.11	-0.23	0.368	13	0.0205	-0.08	0.276	11	0.149	-0.18	0.514	15	0.0916
O75643	U520	-0.1	0.427	96	6.08e-05	-0.13	0.401	98	0.000249	0	0.358	97	0.275	-0.24	0.538	94	5.01e-06
O75691	UTP20	-0.12	0.283	12	0.025	-0.12	0.249	12	0.0594	-0.26	0.398	13	0.0168	-0.04	0.414	13	0.314
O75694	NU155	-0.05	0.188	35	0.00033	0.07	0.3	43	0.102	0.03	0.385	44	0.421	0.08	0.301	40	0.119
O75746	S2512	0.09	0.223	13	0.385	0.17	0.182	11	0.0094	-0.03	0.181	9	0.223	0.2	0.443	14	0.0925
O75821	EIF3G	-0.03	0.537	14	0.249	0.04	0.353	11	0.386	0.11	0.106	9	0.0187	-0.08	0.277	10	0.151
O75874	IDHC	0.01	0.358	28	0.215	-0.06	0.4	28	0.189	0.05	0.385	29	0.346	-0.11	0.328	26	0.0282
O75934	SPF27	0.04	0.194	13	0.28	-0.09	0.474	14	0.249	0.12	0.386	11	0.221	0.04	0.308	13	0.385
O75947	ATP5H	0.05	0.356	19	0.422	0.32	0.651	22	0.0196	0.02	0.265	21	0.422	0.03	0.468	22	0.422
O75955	FLOT1	0.05	0.382	39	0.384	-0.11	0.319	34	0.0226	-0.16	0.406	38	0.00521	0.09	0.417	37	0.162
O75976	CBPD	0.02	0.371	21	0.278	0.24	0.463	21	0.0199	-0.13	0.311	20	0.03	0.04	0.481	21	0.422
O76003	GLRX3	0.05	0.21	9	0.387	-0.19	0.103	8	0.000627	0.03	0.204	10	0.423	-0.15	0.218	10	0.0238
O76021	RL1D1	0.04	0.505	27	0.384	-0.03	0.358	25	0.277	0.06	0.356	24	0.277	-0.08	0.577	26	0.19
O76031	CLPX	0.05	0.342	18	0.422	0.02	0.407	19	0.422	-0.28	0.411	20	0.00236	-0.03	0.389	18	0.312
O76070	SYUG	-0.01	0.192	11	0.0959	-0.26	0.326	13	0.00677	0.13	0.463	14	0.194	-0.13	0.187	9	0.0256
O76094	SRP72	-0.07	0.376	28	0.0278	0.04	0.28	29	0.311	0.01	0.196	24	0.422	0.15	0.299	28	0.0183
O94826	TOM70	0.01	0.387	28	0.215	0.12	0.504	30	0.141	-0.11	0.373	24	0.0521	0.06	0.362	26	0.277
O94855	SC24D	0.11	0.254	11	0.349	0.14	0.268	13	0.0582	0.12	0.377	12	0.22	-0.05	0.316	12	0.25
O94874	UFL1	0.09	0.333	22	0.385	0.08	0.453	23	0.247	-0.07	0.261	22	0.0623	0.16	0.285	21	0.0199
O94906	PRP6	-0.02	0.427	34	0.103	0.03	0.49	38	0.384	0.07	0.411	40	0.245	0	0.522	34	0.421
O94973	AP2A2	0.03	0.394	22	0.347	-0.12	0.389	21	0.0884	-0.1	0.486	23	0.121	0	0.223	19	0.312
O94979	SC31A	0.11	0.446	24	0.311	-0.09	0.472	26	0.142	0.06	0.469	25	0.346	-0.17	0.515	27	0.0349
O95071	UBR5	-0.11	0.583	38	0.033	-0.11	0.33	39	0.0168	0.01	0.353	34	0.421	0.05	0.286	35	0.277
O95155	UBE4B	-0.06	0.161	10	0.0171	-0.08	0.059	5	0.0165	-0.15	0.407	10	0.13	0.01	0.225	9	0.423
O95202	LETM1	0.05	0.342	30	0.346	0.09	0.307	28	0.0864	-0.13	0.291	29	0.00458	0.16	0.411	30	0.0411
O95336	6PGL	0.06	0.444	14	0.422	0.09	0.185	11	0.112	0.14	0.252	12	0.069	0.1	0.292	11	0.196
O95347	SMC2	-0.15	0.58	40	0.0106	-0.15	0.313	38	0.00135	0.08	0.296	34	0.141	-0.03	0.542	38	0.276
O95373	IPO7	0.01	0.32	32	0.163	-0.1	0.474	37	0.0717	0.01	0.453	36	0.421	0.26	0.379	32	0.000566
O95433	AHSA1	-0.19	0.194	12	0.000532	0.17	0.432	16	0.0909	-0.01	0.253	13	0.348	-0.19	0.494	15	0.066
O95453	PARN	-0.02	0.253	9	0.152	-0.25	0.396	12	0.0302	-0.01	0.194	10	0.316	0.04	0.502	11	0.423
O95470	SGPL1	-0.04	0.395	10	0.222	-0.31	0.25	8	0.00663	-0.01	0.075	6	0.206	0.05	0.285	8	0.388
O95486	SC24A	-0.15	0.058	5	0.000889	0.19	0.382	7	0.138	-0.08	0.189	5	0.167	-0.32	0.185	6	0.00516
O95487	SC24B	0.1	0.08	5	0.234	0.15	0.313	7	0.158	0.08	0.333	7	0.319	0.2	0.278	8	0.0671
O95571	ETHE1	-0.03	0.353	15	0.167	0.09	0.278	13	0.195	-0.13	0.312	16	0.039	0.17	0.39	15	0.0916
O95573	ACSL3	0.05	0.344	31	0.384	0.18	0.425	36	0.0106	0	0.267	35	0.346	0.02	0.521	36	0.421
O95757	HS74L	0	0.477	24	0.247	-0.2	0.431	25	0.0123	-0.03	0.228	22	0.164	0.02	0.359	21	0.422
O95782	AP2A1	-0.08	0.41	48	0.0081	-0.12	0.322	40	0.0106	-0.07	0.257	43	0.0137	-0.24	0.331	39	8.56e-06
O95816	BAG2	0.06	0.408	18	0.422	-0.02	0.246	13	0.314	0.01	0.275	17	0.422	-0.32	0.464	17	0.00424
O95831	AIFM1	0.13	0.275	29	0.141	0.08	0.426	34	0.163	-0.07	0.33	30	0.0731	0.08	0.431	33	0.215
O96008	TOM40	0.05	0.409	12	0.423	-0.13	0.288	11	0.0703	0.1	0.343	13	0.22	0.06	0.151	10	0.197
P00338	LDHA	0.05	0.632	32	0.421	-0.02	0.399	34	0.346	0.1	0.386	32	0.141	-0.29	0.554	33	0.00162
P00367	DHE3	0.04	0.415	40	0.311	0	0.346	38	0.421	-0.17	0.41	39	0.00312	0.11	0.507	37	0.162
P00390	GSHR	-0.02	0.367	18	0.166	-0.06	0.367	17	0.218	-0.05	0.316	16	0.193	0.01	0.303	16	0.422
P00403	COX2	0.06	0.074	7	0.319	-0.01	0.307	7	0.424	-0.14	0.326	9	0.0995	0.19	0.189	6	0.051
P00491	PNPH	-0.12	0.337	14	0.0334	-0.14	0.479	14	0.147	0.19	0.19	10	0.0124	-0.24	0.556	14	0.0572
P00492	HPRT	-0.1	0.312	13	0.0414	0.15	0.511	13	0.195	0.05	0.29	11	0.349	-0.37	0.234	11	0.000176
P00505	AATM	0.04	0.357	38	0.276	-0.09	0.439	40	0.0846	-0.1	0.447	43	0.0397	0	0.522	40	0.421
P00533	EGFR	-0.07	0.403	25	0.0518	0.09	0.433	28	0.163	-0.02	0.37	25	0.277	0.14	0.509	28	0.12
P00558	PGK1	-0.07	0.398	48	0.0101	0	0.36	48	0.421	-0.06	0.365	47	0.0838	-0.26	0.415	49	1.1e-05
P00966	ASSY	0.12	0.326	26	0.216	-0.14	0.388	25	0.0354	0.28	0.179	26	6.16e-08	0.31	0.36	26	0.000248
P01130	LDLR	0.05	0.428	17	0.422	0.1	0.48	16	0.218	-0.1	0.246	17	0.0314	0.17	0.408	18	0.0769
P02545	LMNA	0	0.501	79	0.117	0.04	0.35	78	0.275	-0.04	0.325	75	0.0571	-0.12	0.411	79	0.00139
P02786	TFR1	-0.01	0.366	56	0.0574	-0.16	0.344	54	0.000516	0.04	0.308	56	0.31	0.06	0.437	57	0.275
P04004	VTNC	0.05	0.177	12	0.348	-0.07	0.241	14	0.126	-0.09	0.388	13	0.169	-0.24	0.374	12	0.0213
P04040	CATA	0.16	0.436	38	0.102	0.17	0.504	40	0.0262	-0.19	0.364	36	0.00077	0.11	0.582	39	0.162
P04062	GBA1	0.26	0.471	16	0.078	-0.03	0.405	16	0.385	0.15	0.412	16	0.124	0.15	0.374	16	0.0909
P04075	ALDOA	0.06	0.533	31	0.421	-0.28	0.392	29	0.000284	0.23	0.305	25	0.00155	-0.32	0.668	29	0.00597
P04083	ANXA1	0	0.313	38	0.0846	-0.16	0.387	37	0.0065	0.04	0.261	36	0.311	-0.22	0.499	37	0.00312
P04181	OAT	0.17	0.287	15	0.108	0.1	0.555	16	0.279	0.08	0.405	16	0.279	0.12	0.302	16	0.124
P04183	KITH	-0.23	0.2	10	0.00086	0.13	0.391	12	0.169	0.13	0.162	10	0.0383	0.01	0.498	12	0.423
P04406	G3P	0.02	0.258	34	0.12	-0.02	0.255	32	0.246	0.06	0.305	34	0.246	-0.29	0.521	38	0.000434
P04843	RPN1	0.11	0.306	41	0.214	0.02	0.51	43	0.421	-0.07	0.277	43	0.0215	0.11	0.481	42	0.119
P04844	RPN2	0.03	0.244	18	0.248	0.06	0.203	20	0.143	-0.12	0.263	20	0.0168	0.21	0.322	23	0.00522
P04899	GNAI2	0.12	0.6	20	0.385	0.01	0.442	20	0.422	0.03	0.494	19	0.422	0.08	0.286	17	0.192
P05023	AT1A1	-0.05	0.334	36	0.0168	-0.06	0.287	36	0.0846	-0.13	0.392	35	0.0178	-0.08	0.415	36	0.0846
P05198	IF2A	-0.09	0.51	26	0.0611	0.12	0.525	24	0.164	-0.04	0.397	27	0.215	-0.07	0.485	24	0.19
P05362	ICAM1	0.13	0.309	8	0.318	-0.22	0.255	8	0.0237	-0.08	0.219	8	0.135	-0.03	0.342	8	0.351
P05455	LA	0.01	0.234	19	0.165	-0.09	0.398	20	0.143	0.2	0.318	19	0.0137	-0.21	0.566	20	0.0439
P05556	ITB1	0.17	0.487	39	0.119	-0.01	0.309	36	0.346	-0.09	0.326	35	0.0342	0	0.401	37	0.384
P05783	K1C18	0.2	0.547	56	0.0384	0.06	0.282	48	0.101	-0.12	0.302	53	0.000928	0.08	0.442	52	0.161
P05787	K2C8	0.07	0.308	44	0.421	0.05	0.454	47	0.31	-0.09	0.308	46	0.0137	0.12	0.334	42	0.033
P06132	DCUP	0.1	0.322	11	0.386	-0.15	0.219	12	0.0176	0.02	0.446	12	0.423	-0.27	0.328	11	0.0094
P06576	ATPB	0.03	0.336	41	0.214	0.12	0.517	44	0.0846	-0.15	0.336	42	0.00135	0.02	0.456	44	0.421
P06733	ENOA	-0.01	0.485	57	0.117	-0.08	0.396	52	0.0484	0.03	0.489	55	0.421	-0.12	0.468	56	0.0158
P06737	PYGL	0.04	0.355	27	0.346	-0.1	0.404	28	0.0864	-0.01	0.319	26	0.311	-0.16	0.574	28	0.0606
P06744	G6PI	-0.07	0.476	26	0.074	0.05	0.462	26	0.346	-0.02	0.308	24	0.277	-0.3	0.27	24	5.33e-06
P06748	NPM	-0.02	0.495	16	0.249	0.13	0.488	16	0.167	-0.09	0.293	16	0.0909	-0.51	0.508	16	0.00058
P06753	TPM3	-0.17	0.543	16	0.0556	0.03	0.224	13	0.385	-0.02	0.312	15	0.348	-0.19	0.413	16	0.032
P06865	HEXA	0.15	0.382	14	0.249	0.11	0.264	12	0.128	0.06	0.247	12	0.314	-0.12	0.249	14	0.0334
P07195	LDHB	-0.08	0.395	33	0.0178	-0.08	0.427	36	0.102	0.07	0.355	35	0.189	-0.14	0.25	32	0.000566
P07237	PDIA1	0.03	0.357	51	0.214	0.01	0.52	58	0.421	-0.19	0.31	55	5.55e-06	-0.01	0.548	54	0.345
P07339	CATD	0.16	0.539	21	0.248	-0.09	0.359	20	0.122	-0.14	0.265	19	0.0114	0.16	0.481	20	0.105
P07355	ANXA2	0.12	0.394	14	0.314	-0.45	0.418	11	0.0029	0.09	0.136	11	0.0703	-0.06	0.383	11	0.251
P07602	SAP	0.28	0.69	22	0.0881	0.05	0.414	21	0.312	-0.21	0.41	21	0.0108	-0.22	0.306	18	0.00216
P07686	HEXB	0.01	0.473	21	0.278	0.18	0.427	20	0.0535	-0.1	0.375	20	0.0888	-0.03	0.247	16	0.249
P07737	PROF1	-0.17	0.318	19	0.00248	0.18	0.523	22	0.0752	0.05	0.409	21	0.385	-0.2	0.416	21	0.0131
P07741	APT	0.2	0.266	11	0.0831	-0.06	0.056	6	0.017	0.13	0.234	12	0.069	0.29	0.195	10	0.00115
P07814	SYEP	-0.05	0.515	110	0.012	-0.11	0.464	105	0.00422	0.05	0.369	102	0.244	0.04	0.593	110	0.345
P07858	CATB	0.1	0.477	10	0.423	-0.12	0.272	8	0.118	-0.21	0.212	7	0.0179	0.25	0.125	6	0.0047
P07900	HS90A	-0.06	0.386	44	0.0137	-0.09	0.469	50	0.0708	0	0.426	50	0.383	-0.24	0.762	52	0.0081
P07954	FUMH	0.09	0.438	21	0.422	0.02	0.356	19	0.422	-0.07	0.403	22	0.164	0.02	0.58	21	0.422
P08133	ANXA6	-0.02	0.389	29	0.12	0.1	0.437	34	0.12	0.14	0.333	28	0.0347	-0.27	0.607	33	0.00579
P08195	4F2	-0.08	0.32	46	0.00135	-0.05	0.374	47	0.139	-0.11	0.404	49	0.0162	0.02	0.306	45	0.421
P08237	PFKAM	-0.22	0.575	33	0.00443	-0.02	0.369	32	0.346	0.07	0.414	32	0.246	-0.22	0.596	33	0.0146
P08238	HS90B	-0.08	0.461	81	0.0018	-0.04	0.528	86	0.213	0.07	0.346	79	0.117	-0.17	0.706	85	0.00745
P08240	SRPRA	0.09	0.512	35	0.421	-0.04	0.255	30	0.141	0.05	0.267	28	0.246	0.05	0.43	34	0.346
P08243	ASNS	0.08	0.269	15	0.422	0.03	0.313	18	0.385	0.12	0.244	16	0.078	0.06	0.403	16	0.385
P08559	ODPA	0.02	0.512	22	0.347	-0.09	0.31	18	0.106	-0.16	0.288	14	0.0232	0.32	0.67	20	0.03
P08574	CY1	0.04	0.352	13	0.385	0.01	0.367	12	0.423	-0.01	0.332	13	0.385	0.31	0.157	9	0.000411
P08621	RU17	-0.01	0.321	20	0.143	-0.01	0.457	22	0.422	0.12	0.275	21	0.0755	-0.08	0.42	22	0.164
P08670	VIME	0.05	0.379	71	0.31	0.12	0.432	73	0.0156	-0.09	0.351	72	0.00761	0.09	0.479	73	0.1
P08708	RS17	-0.03	0.315	12	0.169	0.01	0.304	11	0.423	0.05	0.123	9	0.253	0.23	0.42	12	0.0594
P08729	K2C7	0.09	0.285	43	0.276	0.17	0.287	46	0.000242	-0.11	0.349	48	0.0081	0.1	0.508	49	0.139
P08758	ANXA5	0.03	0.33	29	0.277	-0.11	0.313	27	0.028	0	0.37	29	0.384	-0.31	0.325	26	1.86e-05
P08865	RSSA	0.02	0.219	19	0.165	-0.25	0.448	19	0.0137	0.07	0.371	19	0.278	0	0.377	20	0.422
P09110	THIK	0.11	0.145	13	0.22	0.04	0.387	15	0.385	-0.12	0.135	11	0.00475	-0.04	0.45	15	0.314
P09382	LEG1	0.15	0.399	18	0.217	-0.19	0.29	18	0.00615	-0.09	0.343	18	0.0897	-0.05	0.346	18	0.192
P09525	ANXA4	0	0.561	18	0.312	-0.01	0.494	20	0.422	0.16	0.556	20	0.143	0.07	0.224	15	0.193
P09669	COX6C	0.43	0.249	7	0.00647	0.48	0.352	7	0.00828	0.08	0.174	8	0.2	-0.13	0.341	6	0.182
P09874	PARP1	-0.09	0.414	62	0.00196	-0.03	0.45	64	0.244	0.07	0.312	58	0.139	-0.06	0.486	63	0.117
P09884	DPOLA	0.11	0.434	18	0.347	0	0.489	20	0.422	-0.14	0.477	20	0.0759	0.07	0.622	20	0.385
P09960	LKHA4	-0.06	0.576	28	0.12	0.17	0.423	28	0.0278	0.12	0.472	26	0.142	-0.12	0.571	28	0.103
P09972	ALDOC	0	0.4	20	0.217	-0.15	0.563	21	0.105	0.13	0.328	18	0.0897	-0.32	0.346	17	0.000651
P0DMV9	HS71B	-0.12	0.4	51	0.000928	-0.14	0.376	50	0.00362	-0.01	0.359	48	0.276	-0.01	0.393	47	0.31
P10155	RO60	-0.14	0.288	12	0.0176	0.04	0.254	10	0.349	0.2	0.241	9	0.0349	0.01	0.219	9	0.423
P10253	LYAG	0.2	0.364	24	0.0521	0.04	0.406	24	0.384	-0.17	0.317	22	0.00686	0.09	0.508	23	0.277
P10321	HLAC	0.02	0.289	11	0.315	-0.19	0.21	11	0.00667	0.1	0.289	12	0.195	-0.07	0.284	11	0.17
P10412	H14	-0.07	0.381	12	0.128	0.2	0.531	14	0.109	-0.06	0.297	13	0.195	-0.29	0.294	13	0.00154
P10515	ODP2	0.1	0.288	22	0.312	0.08	0.34	23	0.19	-0.11	0.257	21	0.0199	-0.02	0.525	23	0.385
P10586	PTPRF	0.07	0.453	44	0.421	-0.08	0.428	42	0.0846	-0.09	0.536	43	0.102	-0.07	0.391	41	0.0717
P10606	COX5B	0.01	0.119	9	0.116	0.2	0.325	12	0.0354	-0.05	0.232	9	0.223	-0.18	0.353	11	0.051
P10809	CH60	0.04	0.362	63	0.244	0.04	0.449	62	0.275	-0.07	0.338	66	0.0158	-0.15	0.517	67	0.00449
P11021	BIP	0.05	0.483	65	0.383	0.03	0.393	64	0.31	-0.17	0.359	62	8.82e-05	-0.05	0.61	65	0.187
P11047	LAMC1	0.02	0.415	16	0.313	0.17	0.35	15	0.0564	-0.07	0.5	16	0.249	-0.13	0.465	15	0.125
P11142	HSP7C	-0.11	0.371	48	0.000928	-0.04	0.349	47	0.161	0.05	0.345	44	0.311	-0.18	0.493	46	0.00392
P11177	ODPB	0.16	0.199	18	0.0379	0.07	0.345	20	0.217	-0.02	0.24	18	0.278	0.19	0.381	20	0.03
P11216	PYGB	-0.08	0.278	13	0.0414	-0.19	0.362	13	0.0414	-0.12	0.35	13	0.11	-0.29	0.328	11	0.00667
P11310	ACADM	0.17	0.421	24	0.121	0.12	0.396	26	0.0869	-0.11	0.197	24	0.00199	0.03	0.474	27	0.422
P11387	TOP1	-0.22	0.367	27	0.000234	0.01	0.564	28	0.421	0.03	0.439	27	0.422	-0.18	0.397	25	0.0101
P11388	TOP2A	-0.04	0.392	30	0.0731	-0.11	0.456	33	0.073	0.09	0.196	29	0.0276	-0.15	0.671	31	0.0859
P11413	G6PD	0.27	0.606	30	0.0411	-0.16	0.705	31	0.103	0.27	0.544	30	0.00938	0.11	0.64	29	0.246
P11441	UBL4A	0.06	0.385	10	0.423	-0.11	0.042	4	0.00913	0	0.403	9	0.423	0.15	0.397	8	0.2
P11498	PYC	0.17	0.451	82	0.0311	0.06	0.353	81	0.0998	-0.1	0.279	74	0.000295	0.01	0.548	82	0.421
P11532	DMD	0.03	0.555	22	0.385	0.13	0.682	22	0.216	0.01	0.309	20	0.422	-0.12	0.395	19	0.0635
P11586	C1TC	-0.11	0.354	44	0.00106	-0.01	0.392	46	0.346	-0.01	0.496	45	0.346	-0.2	0.509	45	0.00392
P11717	MPRI	0.03	0.371	53	0.214	0.08	0.402	54	0.118	0.14	0.373	53	0.0132	0.04	0.475	54	0.383
P11908	PRPS2	0.22	0.142	6	0.0352	0.07	0.083	6	0.0976	0.21	0.143	8	0.00437	-0.21	0.476	10	0.0848
P11940	PABP1	-0.15	0.311	13	0.0142	-0.11	0.415	14	0.168	0.18	0.231	10	0.0383	-0.03	0.451	12	0.348
P12004	PCNA	0.07	0.557	22	0.422	-0.01	0.331	21	0.385	0.27	0.297	22	0.000523	-0.29	0.425	21	0.00184
P12236	ADT3	0.1	0.353	27	0.346	-0.17	0.229	25	0.000436	0.12	0.645	29	0.215	0.08	0.434	28	0.246
P12268	IMDH2	-0.11	0.395	40	0.00312	0.01	0.363	42	0.421	-0.1	0.46	40	0.0492	-0.17	0.549	40	0.0168
P12270	TPR	0.02	0.502	91	0.186	-0.06	0.47	90	0.0825	-0.12	0.384	89	0.000503	-0.47	0.511	89	3.11e-14
P12429	ANXA3	0.24	0.264	16	0.0124	-0.19	0.395	16	0.039	0.16	0.462	16	0.124	0.09	0.405	13	0.28
P12694	ODBA	0.15	0.321	15	0.193	0	0.59	16	0.422	-0.04	0.443	14	0.314	0.12	0.395	15	0.167
P12814	ACTN1	-0.18	0.389	62	2.64e-06	-0.11	0.453	61	0.025	0.07	0.472	63	0.213	-0.23	0.607	63	0.0011
P12956	XRCC6	-0.15	0.365	50	4.16e-05	-0.08	0.399	54	0.0579	-0.1	0.341	52	0.0101	-0.07	0.458	50	0.0838
P13010	XRCC5	-0.18	0.341	48	3.72e-06	-0.21	0.414	51	0.000197	0.19	0.244	48	1.1e-05	0.08	0.569	52	0.214
P13073	COX41	0.09	0.451	15	0.422	0.2	0.558	16	0.107	0.02	0.053	8	0.424	0.13	0.455	16	0.193
P13489	RINI	-0.13	0.35	24	0.00654	-0.05	0.44	25	0.247	0.1	0.263	24	0.0745	-0.33	0.525	26	0.00113
P13639	EF2	0.03	0.582	78	0.275	-0.08	0.469	78	0.0473	0.05	0.427	75	0.275	-0.33	0.459	73	5.46e-09
P13667	PDIA4	0.12	0.556	69	0.244	0.15	0.464	70	0.00568	-0.16	0.353	64	0.000129	0.07	0.475	66	0.213
P13674	P4HA1	0.23	0.331	27	0.0119	-0.03	0.382	26	0.311	-0.14	0.474	28	0.0511	0.02	0.427	28	0.421
P13693	TCTP	-0.07	0.086	5	0.0165	0.32	0.354	9	0.0187	-0.05	0.401	9	0.317	-0.16	0.29	10	0.0455
P13798	ACPH	-0.03	0.521	23	0.19	-0.26	0.325	23	0.000397	0.2	0.263	17	0.00804	-0.17	0.623	20	0.0888
P13804	ETFA	0.14	0.31	25	0.142	0.01	0.339	25	0.422	-0.05	0.382	28	0.163	0.07	0.394	28	0.246
P13807	GYS1	0.02	0.351	21	0.278	0.07	0.356	22	0.247	0.19	0.253	20	0.00469	-0.11	0.518	22	0.143
P13861	KAP2	0.1	0.483	31	0.384	0.03	0.43	31	0.421	-0.04	0.341	30	0.189	-0.01	0.402	32	0.346
P14314	GLU2B	-0.23	0.326	19	0.000538	0.1	0.379	19	0.165	-0.07	0.272	20	0.0759	-0.07	0.43	19	0.191
P14384	CBPM	-0.24	0.422	13	0.0142	0.04	0.228	10	0.386	-0.04	0.1	9	0.0741	0.01	0.396	13	0.422
P14550	AK1A1	0.1	0.313	19	0.347	0.1	0.382	19	0.165	0.04	0.435	18	0.422	-0.09	0.378	16	0.124
P14618	KPYM	0.01	0.523	55	0.188	-0.13	0.484	54	0.0209	0.06	0.401	58	0.213	-0.13	0.497	53	0.0162
P14625	ENPL	0.06	0.348	59	0.421	0.03	0.429	61	0.345	-0.02	0.53	60	0.275	0.01	0.617	60	0.421
P14735	IDE	0.14	0.181	7	0.203	-0.06	0.29	7	0.285	0.09	0.127	9	0.0741	0.04	0.142	6	0.353
P14866	HNRPL	-0.05	0.406	26	0.0869	-0.13	0.311	26	0.0154	-0.1	0.319	27	0.028	0.06	0.282	22	0.277
P14868	SYDC	-0.1	0.471	42	0.0137	0	0.329	41	0.384	0.12	0.409	43	0.0587	0.02	0.628	45	0.421
P14923	PLAK	0.01	0.37	30	0.189	-0.05	0.345	31	0.189	0	0.297	33	0.384	-0.08	0.453	32	0.12
P14927	QCR7	0.28	0.29	8	0.0501	0.14	0.355	8	0.2	-0.18	0.225	9	0.0158	0.06	0.261	7	0.352
P15121	ALDR	-0.01	0.235	12	0.128	-0.1	0.552	15	0.249	0.08	0.128	11	0.0959	-0.02	0.312	13	0.348
P15311	EZRI	0.18	0.373	19	0.123	0.03	0.368	17	0.422	0.11	0.296	14	0.147	-0.38	0.497	19	0.0016
P15328	FOLR1	0.14	0.528	17	0.278	-0.08	0.486	17	0.248	0.26	0.365	15	0.0129	0.11	0.626	18	0.278
P15586	GNS	0.04	0.138	11	0.251	-0.13	0.357	18	0.064	-0.08	0.261	16	0.078	-0.16	0.293	17	0.0145
P15880	RS2	0	0.302	21	0.165	-0.09	0.477	23	0.164	0.09	0.365	23	0.19	0.06	0.421	24	0.311
P15924	DESP	0.02	0.384	70	0.138	0.02	0.341	70	0.383	-0.04	0.355	72	0.083	0.07	0.449	70	0.186
P16070	CD44	0.08	0.258	11	0.423	0.1	0.064	7	0.00568	-0.02	0.319	13	0.348	-0.01	0.471	13	0.422
P16152	CBR1	-0.02	0.468	14	0.249	-0.11	0.221	10	0.0624	0.03	0.505	13	0.422	-0.07	0.477	12	0.28
P16278	BGAL	0.01	0.299	24	0.164	-0.16	0.297	23	0.00669	-0.07	0.207	21	0.0296	-0.04	0.421	24	0.277
P16401	H15	-0.05	0.425	12	0.195	0.08	0.23	10	0.197	-0.18	0.262	10	0.0238	-0.28	0.228	9	0.00305
P16435	NCPR	0.2	0.49	55	0.0322	0.07	0.475	57	0.187	-0.01	0.316	52	0.245	0.02	0.46	56	0.421
P16615	AT2A2	0	0.475	35	0.215	0.09	0.639	37	0.245	-0.13	0.293	36	0.00232	-0.02	0.553	32	0.346
P17301	ITA2	0.19	0.411	10	0.197	0.05	0.085	9	0.0995	-0.13	0.334	9	0.116	-0.18	0.432	10	0.0975
P17676	CEBPB	0.02	0.052	4	0.0848	0.09	0.2	6	0.206	0.26	0.178	7	0.0093	-0.08	0.368	8	0.255
P17812	PYRG1	-0.01	0.319	21	0.122	-0.14	0.319	24	0.0158	0.15	0.401	21	0.0755	0.13	0.456	23	0.121
P17844	DDX5	-0.05	0.374	40	0.0262	0.08	0.429	41	0.162	-0.11	0.327	39	0.00855	0	0.31	37	0.346
P17858	PFKAL	-0.1	0.305	19	0.0137	-0.21	0.231	17	0.000786	0.02	0.397	19	0.422	-0.12	0.45	20	0.105
P17980	PRS6A	-0.19	0.322	25	0.000349	0.04	0.377	25	0.346	0.09	0.301	23	0.121	0.16	0.374	26	0.042
P17987	TCPA	-0.1	0.361	46	0.00184	-0.02	0.41	44	0.346	0.07	0.279	46	0.119	-0.23	0.618	48	0.00362
P18084	ITB5	0.01	0.36	10	0.316	-0.15	0.17	8	0.0237	-0.09	0.114	7	0.0234	0.03	0.29	8	0.424
P18085	ARF4	0.08	0.354	7	0.424	0.32	0.284	7	0.0179	-0.25	0.261	7	0.0234	0.33	0.217	6	0.012
P18124	RL7	-0.11	0.407	23	0.0242	0.09	0.606	24	0.247	-0.04	0.342	24	0.216	0.08	0.399	23	0.216
P18206	VINC	-0.14	0.454	56	0.000602	-0.02	0.412	57	0.31	-0.01	0.449	55	0.276	-0.3	0.44	55	1.39e-06
P18583	SON	0.13	0.127	11	0.0703	0.05	0.348	17	0.312	-0.01	0.384	18	0.385	0.1	0.271	15	0.146
P18615	NELFE	-0.23	0.08	7	4.38e-05	0.07	0.291	9	0.283	-0.07	0.021	4	0.00219	-0.29	0.377	10	0.0171
P18621	RL17	0.08	0.47	23	0.422	0.03	0.56	23	0.422	0.04	0.203	17	0.385	0.08	0.603	22	0.347
P18669	PGAM1	0.01	0.574	25	0.311	-0.05	0.259	22	0.143	0.24	0.689	27	0.0608	-0.21	0.335	23	0.00207
P18754	RCC1	0.11	0.395	19	0.312	-0.09	0.412	20	0.143	-0.01	0.229	20	0.278	0.16	0.382	18	0.0769
P18858	DNLI1	0.08	0.426	9	0.423	0.15	0.184	8	0.0428	0.22	0.271	6	0.0852	-0.21	0.366	8	0.0768
P18859	ATP5J	0.06	0.256	10	0.423	0.12	0.422	10	0.222	-0.19	0.114	8	0.000883	0.06	0.043	4	0.0944
P19105	ML12A	0.06	0.387	10	0.423	-0.31	0.201	9	0.000878	0.03	0.216	9	0.423	0.18	0.092	4	0.0288
P19338	NUCL	-0.02	0.433	56	0.0574	-0.07	0.31	55	0.0255	0.03	0.346	53	0.421	-0.16	0.699	56	0.0317
P19387	RPB3	-0.03	0.33	8	0.225	-0.1	0.258	9	0.132	-0.12	0.148	9	0.0137	-0.08	0.318	8	0.2
P19404	NDUV2	-0.02	0.365	10	0.222	0.03	0.374	10	0.423	-0.02	0.037	4	0.0773	-0.08	0.41	10	0.222
P19525	E2AK2	-0.15	0.274	21	0.000894	-0.27	0.348	18	0.0017	0.16	0.295	19	0.0304	0.14	0.597	20	0.191
P19623	SPEE	0.06	0.32	13	0.422	-0.04	0.155	11	0.196	0.11	0.424	14	0.219	0.09	0.297	13	0.195
P19971	TYPH	-0.13	0.26	8	0.0428	-0.11	0.323	10	0.151	-0.15	0.312	10	0.072	-0.1	0.208	8	0.0894
P20020	AT2B1	0.11	0.428	37	0.276	-0.03	0.561	34	0.346	0.01	0.329	30	0.421	-0.01	0.553	36	0.384
P20073	ANXA7	0.27	0.153	7	0.0106	0.03	0.289	7	0.424	0.34	0.298	8	0.0133	-0.32	0.229	7	0.00508
P20290	BTF3	-0.33	0.307	7	0.0093	0.09	0.208	6	0.206	0.1	0.302	7	0.285	-0.13	0.052	4	0.00815
P20585	MSH3	0.07	0.223	7	0.424	0.19	0.05	4	0.00405	0.39	0.431	11	0.0113	0.19	0.341	9	0.0995
P20674	COX5A	0.16	0.335	12	0.195	0.16	0.361	13	0.0806	0.02	0.444	14	0.422	0.09	0.541	14	0.314
P20700	LMNB1	0.16	0.552	67	0.1	0.02	0.419	65	0.383	-0.07	0.398	67	0.0381	-0.16	0.567	67	0.00568
P20810	ICAL	-0.16	0.507	27	0.0152	0.18	0.48	26	0.0516	-0.04	0.274	26	0.142	-0.27	0.695	29	0.0181
P20839	IMDH1	0.03	0.464	21	0.347	0.2	0.291	18	0.00774	-0.31	0.335	17	0.000651	-0.08	0.53	22	0.19
P21266	GSTM3	-0.03	0.351	16	0.145	0.09	0.391	16	0.249	0.35	0.538	16	0.0149	0.45	0.24	13	2.29e-05
P21291	CSRP1	0.06	0.482	12	0.423	-0.23	0.285	11	0.0132	0	0.365	11	0.423	-0.03	0.308	11	0.315
P21333	FLNA	-0.09	0.437	148	1.65e-05	-0.09	0.425	143	0.00292	0.01	0.397	145	0.383	-0.21	0.755	151	0.00016
P21399	ACOHC	0.06	0.391	24	0.422	0.02	0.389	23	0.422	0.11	0.235	20	0.0535	0	0.223	18	0.385
P21796	VDAC1	0.24	0.394	35	0.00928	-0.05	0.371	32	0.215	-0.18	0.202	32	2.14e-06	0.05	0.272	29	0.246
P21964	COMT	0.2	0.427	27	0.0608	0.05	0.292	24	0.277	-0.08	0.308	26	0.0611	0.05	0.257	25	0.311
P22059	OSBP1	-0.22	0.329	20	0.000494	0.06	0.247	18	0.217	0.06	0.306	20	0.278	0.08	0.438	20	0.278
P22061	PIMT	0.17	0.415	10	0.252	-0.08	0.313	9	0.223	-0.05	0.237	7	0.227	-0.07	0.279	8	0.2
P22087	FBRL	-0.03	0.382	24	0.104	-0.03	0.435	23	0.347	0.06	0.356	21	0.312	-0.24	0.547	23	0.0193
P22102	PUR2	-0.06	0.365	52	0.00611	-0.02	0.298	48	0.245	0.09	0.347	50	0.0708	0.14	0.367	49	0.0132
P22234	PUR6	0	0.321	29	0.141	-0.06	0.294	30	0.103	0.26	0.418	31	0.00162	-0.3	0.699	32	0.00928
P22307	SCP2	-0.02	0.258	15	0.125	-0.12	0.265	17	0.0384	-0.1	0.272	16	0.0556	0.01	0.535	18	0.422
P22314	UBA1	-0.08	0.405	63	0.00343	-0.07	0.442	65	0.0833	0.15	0.381	64	0.00343	0.11	0.447	65	0.0574
P22570	ADRO	0	0.388	17	0.248	0.14	0.229	13	0.0414	-0.13	0.295	18	0.026	-0.09	0.568	18	0.217
P22626	ROA2	0.11	0.461	41	0.311	0.02	0.589	40	0.421	-0.11	0.429	39	0.033	0.03	0.469	37	0.421
P22695	QCR2	0.15	0.289	29	0.0862	-0.09	0.27	28	0.0278	-0.07	0.36	30	0.0861	0.22	0.28	27	0.000657
P23246	SFPQ	-0.02	0.457	34	0.141	0.11	0.295	33	0.0342	-0.15	0.243	31	0.00026	-0.17	0.391	33	0.00443
P23284	PPIB	-0.02	0.316	24	0.104	-0.03	0.406	25	0.311	-0.14	0.3	22	0.0129	-0.04	0.479	22	0.277
P23368	MAOM	0.08	0.304	13	0.422	0.07	0.314	14	0.249	-0.12	0.302	14	0.0668	-0.07	0.462	14	0.249
P23381	SYWC	-0.11	0.435	19	0.0539	-0.13	0.448	21	0.0884	0.21	0.327	19	0.0137	-0.14	0.368	21	0.0366
P23396	RS3	-0.15	0.28	28	0.00013	-0.07	0.517	32	0.215	-0.08	0.368	32	0.073	0.11	0.351	29	0.103
P23526	SAHH	-0.03	0.396	34	0.0859	0.11	0.396	33	0.0859	-0.03	0.378	34	0.215	-0.31	0.515	35	0.00033
P23634	AT2B4	0.1	0.39	24	0.384	-0.07	0.389	23	0.164	-0.15	0.29	23	0.00522	-0.02	0.549	26	0.384
P23786	CPT2	0.11	0.512	19	0.385	0.06	0.297	18	0.248	-0.29	0.363	19	0.00102	0.05	0.448	19	0.385
P23921	RIR1	-0.07	0.344	22	0.0362	-0.1	0.302	25	0.0422	-0.03	0.523	24	0.311	-0.33	0.384	26	7.04e-05
P24534	EF1B	-0.03	0.428	12	0.22	-0.16	0.344	12	0.0594	0.19	0.124	8	0.00437	-0.09	0.225	9	0.0995
P24666	PPAC	-0.29	0.213	8	0.00158	-0.07	0.174	8	0.135	0.15	0.252	6	0.162	0.16	0.135	6	0.0352
P24752	THIL	0.14	0.359	32	0.163	0.18	0.387	31	0.0114	-0.1	0.319	29	0.0276	0	0.387	30	0.421
P24928	RPB1	0.1	0.455	35	0.384	0.06	0.41	33	0.246	-0.03	0.448	34	0.277	-0.08	0.327	34	0.0505
P25205	MCM3	-0.08	0.435	43	0.0168	-0.11	0.306	39	0.00855	0.05	0.361	44	0.311	-0.11	0.397	42	0.0262
P25398	RS12	-0.27	0.271	10	0.00249	-0.04	0.323	11	0.315	0.19	0.216	9	0.0295	-0.07	0.415	11	0.251
P25685	DNJB1	0.08	0.201	8	0.424	-0.2	0.162	9	0.00349	0.02	0.021	4	0.427	-0.1	0.438	10	0.222
P25705	ATPA	-0.04	0.388	58	0.0158	0.02	0.345	57	0.383	-0.12	0.356	56	0.00269	-0.03	0.513	58	0.244
P25786	PSA1	0.04	0.471	24	0.384	-0.06	0.462	24	0.216	0.03	0.37	23	0.422	-0.14	0.466	23	0.0619
P26038	MOES	0.12	0.543	47	0.245	0.06	0.324	45	0.14	0.19	0.314	44	0.000434	-0.23	0.517	49	0.000666
P26358	DNMT1	-0.09	0.433	25	0.0422	-0.24	0.478	25	0.00785	0.11	0.481	27	0.163	-0.07	0.534	24	0.216
P26368	U2AF2	-0.06	0.111	8	0.00753	0.16	0.402	10	0.151	-0.25	0.493	11	0.0607	0.11	0.109	7	0.0462
P26373	RL13	0.2	0.483	16	0.167	0.18	0.496	16	0.107	0.04	0.469	18	0.422	-0.03	0.529	17	0.347
P26599	PTBP1	-0.01	0.495	19	0.248	-0.11	0.274	17	0.055	-0.22	0.485	21	0.0199	-0.02	0.533	21	0.385
P26639	SYTC	0.02	0.363	59	0.139	0.01	0.467	64	0.421	0.11	0.291	61	0.00976	0.05	0.559	64	0.345
P26640	SYVC	-0.16	0.489	67	0.000115	0.01	0.471	69	0.421	0.13	0.456	69	0.0202	0.13	0.376	64	0.0128
P26641	EF1G	-0.06	0.191	16	0.01	-0.2	0.143	17	1.36e-05	0.13	0.19	19	0.0114	0.09	0.461	20	0.248
P27105	STOM	0.2	0.366	15	0.108	0.02	0.367	14	0.422	0.31	0.309	15	0.0018	0.13	0.416	15	0.167
P27348	1433T	0.06	0.643	24	0.422	-0.01	0.337	22	0.385	0.07	0.257	22	0.19	-0.04	0.374	23	0.216
P27694	RFA1	0	0.373	13	0.28	0	0.376	13	0.422	0.17	0.25	11	0.051	0.18	0.279	11	0.051
P27695	APEX1	0.06	0.446	16	0.422	0.12	0.299	15	0.0916	0.3	0.322	15	0.00321	0.72	0.335	14	2.28e-06
P27708	PYR1	-0.04	0.52	33	0.12	-0.08	0.654	34	0.215	0.01	0.256	25	0.422	0.03	0.464	30	0.421
P27797	CALR	0.05	0.639	29	0.421	0.25	0.562	29	0.0181	0.14	0.286	26	0.0186	0.09	0.64	28	0.277
P27816	MAP4	-0.12	0.368	48	0.000365	-0.11	0.273	45	0.00312	0.13	0.255	44	0.00521	-0.07	0.65	48	0.188
P27824	CALX	0.12	0.385	36	0.245	0.07	0.298	33	0.12	-0.15	0.465	37	0.0168	0.1	0.468	36	0.162
P28066	PSA5	0.04	0.371	20	0.385	0	0.392	20	0.422	0.03	0.232	19	0.422	0.08	0.34	16	0.249
P28072	PSB6	0.03	0.37	6	0.389	-0.11	0.298	6	0.206	0	0.255	7	0.424	-0.38	0.325	5	0.0336
P28074	PSB5	0.01	0.367	23	0.216	-0.08	0.331	23	0.104	0.17	0.214	21	0.00354	-0.11	0.708	23	0.19
P28290	ITPI2	0.26	0.222	10	0.0144	0.21	0.52	13	0.11	-0.01	0.329	13	0.348	0.1	0.286	12	0.195
P28331	NDUS1	0.01	0.494	38	0.245	0.03	0.425	37	0.384	-0.04	0.422	37	0.188	0.12	0.577	38	0.162
P28340	DPOD1	-0.02	0.338	48	0.0322	0.02	0.409	52	0.421	0.05	0.345	51	0.245	0.13	0.412	52	0.0322
P28838	AMPL	0.14	0.479	29	0.215	0.15	0.537	30	0.0861	0.01	0.618	30	0.421	0.06	0.414	25	0.311
P29372	3MG	-0.07	0.304	13	0.0678	0.1	0.281	13	0.148	-0.09	0.423	13	0.195	-0.19	0.467	14	0.0668
P29401	TKT	-0.13	0.504	42	0.0065	-0.01	0.419	38	0.384	0.1	0.305	39	0.0587	-0.29	0.393	40	8.56e-06
P29508	SPB3	0.07	0.169	8	0.424	-0.29	0.346	7	0.0351	0.29	0.125	7	0.000921	-0.64	0.299	8	0.000332
P29692	EF1D	-0.08	0.399	18	0.0769	-0.13	0.536	18	0.144	0.16	0.337	18	0.0544	-0.23	0.437	17	0.018
P30038	AL4A1	0.2	0.403	8	0.2	-0.26	0.076	5	0.000986	0.05	0.224	8	0.388	-0.09	0.387	7	0.256
P30040	ERP29	0.19	0.264	13	0.0678	-0.07	0.368	15	0.219	-0.1	0.243	15	0.0467	0.1	0.173	12	0.0818
P30041	PRDX6	-0.09	0.406	26	0.0351	-0.1	0.575	25	0.19	0.11	0.503	24	0.19	-0.12	0.666	25	0.164
P30044	PRDX5	0.19	0.404	22	0.0881	-0.01	0.379	22	0.385	-0.22	0.268	21	0.000456	0.16	0.364	21	0.0531
P30048	PRDX3	0.05	0.338	13	0.422	0.29	0.205	10	0.00156	-0.09	0.339	13	0.127	0.1	0.488	14	0.279
P30050	RL12	-0.12	0.303	12	0.0302	-0.25	0.305	11	0.0113	0.05	0.197	10	0.349	0.09	0.318	11	0.251
P30084	ECHM	0.13	0.317	32	0.141	0.14	0.411	31	0.041	-0.12	0.304	34	0.00716	0.09	0.427	32	0.189
P30101	PDIA3	0.16	0.319	54	0.0209	0.15	0.301	58	0.000323	-0.11	0.22	53	5.48e-05	0.13	0.495	61	0.0479
P30153	2AAA	-0.02	0.417	22	0.164	0.09	0.397	24	0.19	-0.14	0.332	24	0.0158	-0.15	0.38	22	0.0293
P30154	2AAB	0.05	0.328	19	0.422	-0.08	0.279	18	0.106	0.05	0.241	18	0.312	-0.2	0.182	16	0.000117
P30405	PPIF	0.28	0.288	12	0.0176	-0.04	0.476	14	0.348	0.05	0.171	10	0.349	0.04	0.389	13	0.422
P30419	NMT1	-0.04	0.238	13	0.0678	-0.07	0.209	13	0.127	0.29	0.281	12	0.00423	-0.29	0.128	8	0.000204
P30519	HMOX2	0.04	0.473	10	0.423	-0.16	0.369	8	0.135	-0.01	0.402	9	0.423	-0.08	0.413	9	0.253
P30566	PUR8	-0.11	0.553	14	0.147	0.01	0.224	11	0.423	0.1	0.37	13	0.25	-0.17	0.321	12	0.0426
P30740	ILEU	0.05	0.471	12	0.423	-0.01	0.14	8	0.351	-0.03	0.344	12	0.314	-0.38	0.449	10	0.0124
P30837	AL1B1	-0.02	0.347	16	0.167	-0.05	0.21	16	0.145	-0.06	0.277	16	0.145	0.06	0.543	18	0.385
P30876	RPB2	-0.01	0.431	30	0.163	-0.02	0.36	29	0.346	0.01	0.391	29	0.421	0	0.384	32	0.384
P31040	SDHA	0.31	0.484	40	0.00184	0.04	0.437	39	0.311	0	0.386	37	0.346	0.09	0.472	39	0.188
P31153	METK2	-0.17	0.451	17	0.0264	0.14	0.447	18	0.123	0.04	0.483	18	0.422	0	0.28	16	0.385
P31327	CPSM	0.17	0.37	145	0.00085	0.05	0.36	147	0.0989	-0.13	0.37	142	3.34e-06	0.05	0.473	148	0.244
P31350	RIR2	-0.09	0.13	6	0.0215	-0.09	0.115	6	0.051	-0.05	0.016	5	0.000441	-0.09	0.177	7	0.0804
P31930	QCR1	0.14	0.267	26	0.0869	0.14	0.324	28	0.0231	-0.09	0.372	28	0.0735	0.34	0.507	29	0.00136
P31939	PUR9	0.02	0.599	34	0.311	-0.05	0.398	31	0.215	-0.03	0.462	29	0.277	-0.18	0.6	33	0.0342
P31942	HNRH3	0.09	0.193	11	0.386	0.03	0.255	14	0.422	-0.23	0.234	14	0.000928	-0.08	0.33	14	0.147
P31943	HNRH1	0.03	0.38	20	0.312	-0.02	0.409	20	0.385	-0.02	0.271	21	0.248	0.06	0.229	20	0.217
P31946	1433B	0.16	0.438	10	0.282	-0.37	0.359	10	0.00645	0.06	0.12	8	0.2	0.18	0.421	10	0.13
P31947	1433S	-0.08	0.313	16	0.046	-0.02	0.404	18	0.385	-0.12	0.347	17	0.0646	-0.24	0.298	15	0.00321
P31948	STIP1	-0.15	0.496	36	0.0065	0.07	0.281	29	0.141	-0.11	0.403	36	0.033	-0.32	0.592	38	0.000602
P32004	L1CAM	0.03	0.377	21	0.347	0	0.434	22	0.422	-0.23	0.439	22	0.00836	-0.2	0.378	21	0.00856
P32119	PRDX2	-0.01	0.192	20	0.037	-0.01	0.454	23	0.422	0.06	0.234	24	0.216	-0.26	0.391	22	0.00175
P32322	P5CR1	0.13	0.578	30	0.311	0.2	0.538	29	0.0345	-0.26	0.311	26	7.04e-05	0.09	0.44	26	0.216
P32969	RL9	-0.08	0.493	18	0.106	0.13	0.499	17	0.166	0.03	0.272	15	0.422	-0.11	0.228	15	0.0276
P33176	KINH	-0.02	0.321	37	0.0587	0.04	0.363	40	0.276	-0.08	0.356	39	0.0492	0.13	0.469	41	0.0717
P33316	DUT	0.09	0.343	15	0.422	-0.03	0.448	16	0.385	-0.23	0.311	15	0.00478	-0.11	0.507	14	0.194
P33527	MRP1	-0.05	0.117	6	0.0352	-0.29	0.09	6	0.000355	-0.14	0.325	7	0.138	-0.02	0.261	7	0.352
P33897	ABCD1	-0.05	0.345	18	0.0897	0.12	0.331	20	0.0888	-0.22	0.462	18	0.026	-0.11	0.376	18	0.0769
P33991	MCM4	0	0.379	41	0.119	-0.1	0.38	39	0.0397	0.21	0.342	40	0.000602	0.3	0.32	35	9.11e-06
P33992	MCM5	-0.13	0.469	28	0.0151	0.25	0.299	27	0.000187	-0.15	0.404	29	0.0181	0.11	0.366	27	0.103
P33993	MCM7	-0.21	0.237	28	1.06e-06	-0.04	0.427	33	0.246	0.06	0.351	31	0.246	0.05	0.521	32	0.384
P34897	GLYM	0.13	0.328	46	0.102	0.01	0.387	45	0.421	-0.2	0.438	48	0.000516	-0.07	0.449	45	0.102
P34932	HSP74	-0.03	0.46	64	0.0479	-0.04	0.394	62	0.161	-0.03	0.382	59	0.161	-0.14	0.579	63	0.0158
P35221	CTNA1	0.07	0.275	24	0.422	-0.11	0.518	26	0.121	-0.06	0.388	24	0.164	-0.09	0.317	24	0.0521
P35232	PHB1	0.35	0.556	26	0.00991	-0.13	0.519	28	0.0864	0.14	0.408	27	0.0608	-0.18	0.673	25	0.0742
P35237	SPB6	-0.09	0.438	26	0.0351	-0.06	0.486	23	0.247	0.08	0.591	26	0.311	-0.15	0.232	24	0.000755
P35241	RADI	0.12	0.329	8	0.351	0.1	0.397	8	0.284	-0.11	0.411	8	0.2	-0.11	0.351	8	0.2
P35249	RFC4	0.07	0.516	16	0.422	0.06	0.239	13	0.25	0.08	0.37	18	0.248	0.04	0.243	15	0.422
P35250	RFC2	0.04	0.335	19	0.347	-0.05	0.295	19	0.217	0.09	0.304	19	0.165	0	0.506	20	0.422
P35251	RFC1	-0.11	0.672	22	0.122	-0.07	0.372	21	0.191	-0.05	0.363	20	0.217	0.06	0.378	19	0.312
P35269	T2FA	-0.2	0.081	6	0.000334	-0.16	0.015	4	0.000152	0.25	0.044	5	0.000216	-0.3	0.391	10	0.0199
P35270	SPRE	-0.06	0.194	10	0.0383	-0.13	0.314	13	0.0806	0.16	0.439	12	0.169	0.38	0.433	13	0.00677
P35520	CBS	0.04	0.358	16	0.347	-0.12	0.295	15	0.066	-0.03	0.422	18	0.312	-0.19	0.419	16	0.039
P35573	GDE	-0.1	0.35	34	0.00579	-0.09	0.382	34	0.073	-0.06	0.309	32	0.0859	-0.19	0.535	37	0.0137
P35579	MYH9	0	0.461	180	0.0235	0.04	0.382	169	0.137	-0.07	0.377	176	0.000614	-0.01	0.401	174	0.212
P35580	MYH10	0.02	0.413	50	0.214	0.06	0.603	57	0.244	-0.11	0.379	56	0.00781	-0.09	0.439	55	0.0389
P35606	COPB2	-0.12	0.421	42	0.00312	-0.06	0.534	42	0.214	0.11	0.466	43	0.102	-0.25	0.771	44	0.0137
P35613	BASI	0.11	0.322	11	0.349	-0.06	0.221	11	0.196	0.08	0.287	12	0.25	-0.08	0.072	9	0.0023
P35637	FUS	-0.06	0.477	11	0.196	0.1	0.32	12	0.195	-0.01	0.382	12	0.386	0	0.466	12	0.423
P35658	NU214	0.04	0.42	50	0.31	0.13	0.354	48	0.0101	-0.13	0.327	48	0.00119	0.1	0.417	49	0.101
P35659	DEK	0.09	0.27	14	0.422	0.08	0.319	16	0.218	0.12	0.409	16	0.193	-0.1	0.337	16	0.0909
P35998	PRS7	-0.17	0.362	25	0.00155	-0.08	0.326	30	0.0861	-0.12	0.52	30	0.0861	-0.01	0.464	26	0.384
P36542	ATPG	0.04	0.181	14	0.314	0.1	0.373	16	0.193	-0.09	0.203	15	0.0276	-0.13	0.392	14	0.0925
P36578	RL4	-0.05	0.507	41	0.0717	-0.03	0.586	42	0.346	0.06	0.327	38	0.214	-0.02	0.46	41	0.311
P36776	LONM	0.13	0.352	56	0.0833	-0.03	0.37	61	0.213	-0.14	0.38	59	0.000851	0.04	0.489	61	0.421
P36871	PGM1	-0.06	0.421	40	0.033	0.05	0.39	38	0.245	-0.01	0.414	39	0.311	-0.12	0.331	38	0.00855
P36957	ODO2	0.18	0.22	13	0.0582	-0.05	0.32	13	0.28	-0.03	0.085	11	0.051	0.21	0.472	13	0.0934
P37198	NUP62	-0.05	0.196	9	0.0645	-0.1	0.287	10	0.13	0	0.411	10	0.423	0.14	0.477	12	0.22
P37268	FDFT	-0.04	0.252	15	0.0564	0.01	0.399	18	0.422	0.01	0.283	14	0.422	-0.26	0.479	18	0.0141
P37802	TAGL2	-0.05	0.438	16	0.145	-0.17	0.222	14	0.00512	0.05	0.281	16	0.313	-0.4	0.444	16	0.00131
P37837	TALDO	-0.14	0.544	16	0.078	0.18	0.453	17	0.0775	-0.01	0.3	17	0.347	-0.35	0.343	15	0.000552
P38117	ETFB	-0.04	0.217	25	0.0123	-0.03	0.237	27	0.189	-0.3	0.414	29	0.000167	0.13	0.548	27	0.163
P38432	COIL	-0.04	0.351	8	0.225	0	0.282	10	0.423	0.07	0.369	8	0.388	0.12	0.138	6	0.0976
P38435	VKGC	0.1	0.106	8	0.225	0.19	0.167	10	0.00542	-0.12	0.301	14	0.0572	-0.16	0.306	14	0.0232
P38606	VATA	0.08	0.516	29	0.421	-0.08	0.503	27	0.189	0.09	0.365	27	0.163	0.23	0.339	28	0.00141
P38646	GRP75	0.03	0.297	61	0.117	0.09	0.418	69	0.0571	-0.16	0.384	68	0.000153	0.01	0.476	69	0.421
P38919	IF4A3	0.2	0.364	25	0.0518	-0.04	0.493	26	0.311	-0.03	0.382	24	0.277	-0.1	0.48	25	0.121
P39019	RS19	-0.29	0.221	10	0.000428	-0.08	0.337	13	0.195	-0.21	0.135	10	0.000326	0.07	0.181	14	0.147
P39023	RL3	0.09	0.52	29	0.421	0.05	0.308	24	0.277	0.06	0.326	28	0.246	0.13	0.594	27	0.163
P39656	OST48	0.11	0.253	17	0.278	-0.07	0.36	17	0.192	0.14	0.337	17	0.0903	0.02	0.283	17	0.422
P39687	AN32A	-0.32	0.391	12	0.0036	0.07	0.365	11	0.315	0.13	0.307	11	0.129	-0.29	0.311	11	0.00475
P39748	FEN1	-0.15	0.296	22	0.0011	-0.03	0.215	22	0.19	0.28	0.331	18	0.00262	0.46	0.367	22	9.54e-06
P40121	CAPG	-0.02	0.587	16	0.279	0.16	0.395	16	0.078	-0.01	0.057	10	0.0527	0.06	0.431	16	0.347
P40227	TCPZ	-0.05	0.449	28	0.0864	-0.16	0.358	30	0.00938	0.08	0.246	28	0.103	-0.38	0.557	28	0.000503
P40429	RL13A	0.11	0.234	10	0.316	-0.13	0.213	9	0.0476	0.07	0.56	14	0.385	-0.09	0.162	8	0.0501
P40692	MLH1	0.11	0.199	6	0.353	0.19	0.237	8	0.0428	0.04	0.113	7	0.352	-0.05	0.385	8	0.318
P40763	STAT3	-0.1	0.447	18	0.064	0.09	0.178	14	0.0668	0.1	0.221	14	0.109	-0.05	0.411	18	0.248
P40925	MDHC	0.11	0.357	14	0.348	-0.02	0.311	16	0.347	0.09	0.33	15	0.219	-0.27	0.142	12	1.48e-05
P40926	MDHM	0.12	0.319	36	0.162	0.16	0.424	36	0.0262	-0.02	0.297	38	0.188	0.01	0.527	38	0.421
P40937	RFC5	0.09	0.33	20	0.385	0.02	0.26	19	0.422	0.24	0.369	21	0.00856	0.12	0.314	19	0.106
P40939	ECHA	0.13	0.398	59	0.117	0.06	0.435	57	0.187	-0.07	0.295	52	0.0209	0.12	0.51	59	0.0574
P41250	GARS	0.01	0.258	36	0.102	-0.03	0.266	30	0.215	0.04	0.359	37	0.384	-0.18	0.402	36	0.00312
P41252	SYIC	-0.09	0.441	73	0.00145	-0.11	0.454	72	0.0126	0.1	0.376	72	0.0381	0.17	0.504	69	0.00761
P42126	ECI1	-0.02	0.286	12	0.148	0.03	0.32	12	0.423	0.06	0.317	14	0.314	-0.11	0.378	13	0.127
P42166	LAP2A	-0.12	0.381	29	0.00597	-0.11	0.316	30	0.0227	-0.11	0.36	30	0.0343	0	0.468	30	0.421
P42224	STAT1	-0.05	0.408	13	0.169	-0.1	0.292	13	0.11	0.09	0.367	12	0.28	-0.02	0.295	12	0.348
P42285	MTREX	0.08	0.233	15	0.422	-0.26	0.308	15	0.00269	0.13	0.192	11	0.051	-0.43	0.534	15	0.004
P42345	MTOR	-0.13	0.296	19	0.00592	0.01	0.329	20	0.422	-0.07	0.263	19	0.0893	0.16	0.365	20	0.0535
P42704	LPPRC	0.14	0.387	126	0.0149	0.09	0.497	127	0.0371	-0.12	0.316	121	9.89e-07	0.01	0.494	125	0.421
P42765	THIM	0.15	0.218	34	0.0178	0.06	0.418	37	0.214	0.04	0.322	37	0.346	0.14	0.427	37	0.0492
P43034	LIS1	0.33	0.33	9	0.0295	0.12	0.441	13	0.22	0.22	0.299	13	0.0205	0.35	0.112	8	4.96e-05
P43121	MUC18	-0.01	0.246	17	0.0903	0.04	0.517	20	0.385	-0.08	0.156	15	0.019	-0.07	0.326	19	0.123
P43243	MATR3	0.03	0.358	43	0.214	-0.01	0.329	45	0.346	-0.1	0.377	44	0.0262	0.07	0.391	43	0.214
P43246	MSH2	-0.12	0.374	29	0.00736	-0.18	0.262	27	0.000657	0.07	0.323	32	0.189	0.11	0.376	30	0.103
P43304	GPDM	0.13	0.38	33	0.189	0.01	0.328	32	0.421	-0.03	0.234	33	0.141	0.04	0.38	32	0.384
P43490	NAMPT	-0.05	0.404	23	0.0877	-0.26	0.272	20	0.000199	0.11	0.512	23	0.216	-0.25	0.545	22	0.0163
P43686	PRS6B	0.02	0.155	12	0.169	0.05	0.28	14	0.314	0.2	0.203	16	0.00198	-0.07	0.291	15	0.146
P45880	VDAC2	0.35	0.403	28	0.000631	-0.07	0.291	26	0.074	-0.1	0.386	28	0.0511	0.05	0.32	27	0.311
P45973	CBX5	-0.01	0.164	10	0.0848	0.09	0.194	8	0.155	-0.09	0.254	11	0.112	-0.1	0.279	11	0.112
P45974	UBP5	0.04	0.429	31	0.384	-0.06	0.338	30	0.12	0.14	0.211	28	0.00377	-0.26	0.388	30	0.000271
P46013	KI67	-0.12	0.497	86	0.000401	0.1	0.382	85	0.0153	-0.05	0.429	87	0.0696	0.05	0.331	77	0.244
P46060	RAGP1	0.13	0.568	28	0.277	0.01	0.559	28	0.421	-0.11	0.335	29	0.0276	-0.21	0.313	24	0.000755
P46063	RECQ1	-0.1	0.501	35	0.0273	-0.07	0.383	32	0.12	0.02	0.462	34	0.421	-0.04	0.61	36	0.311
P46087	NOP2	-0.13	0.357	32	0.00162	-0.17	0.448	34	0.0146	0	0.209	28	0.346	-0.34	0.736	33	0.00579
P46459	NSF	0.04	0.356	16	0.347	-0.03	0.344	16	0.347	-0.1	0.406	16	0.124	-0.03	0.408	15	0.348
P46776	RL27A	-0.2	0.317	13	0.00553	-0.12	0.277	10	0.0975	0.21	0.152	8	0.00663	0.08	0.5	12	0.348
P46777	RL5	-0.04	0.518	27	0.141	0.16	0.468	29	0.0509	0	0.462	28	0.421	0.01	0.457	28	0.421
P46781	RS9	-0.18	0.14	16	2.14e-06	-0.18	0.341	21	0.0108	-0.05	0.328	21	0.191	0.07	0.392	21	0.312
P46940	IQGA1	-0.14	0.291	88	1.39e-09	-0.13	0.367	92	0.00026	0.12	0.366	92	0.00429	0.28	0.487	93	1.41e-06
P47712	PA24A	-0.04	0.23	10	0.0975	0.1	0.517	12	0.28	0.04	0.269	10	0.386	-0.28	0.383	10	0.0199
P47897	SYQ	-0.09	0.288	45	0.000434	-0.05	0.476	53	0.188	0.07	0.391	52	0.214	-0.01	0.593	55	0.345
P48047	ATPO	0.17	0.342	17	0.124	0.04	0.365	20	0.347	-0.09	0.248	18	0.0448	0.12	0.332	18	0.123
P48444	COPD	-0.01	0.531	31	0.215	-0.24	0.637	32	0.0178	0.07	0.533	31	0.311	-0.12	0.809	33	0.163
P48449	LSS	0.06	0.401	32	0.421	-0.04	0.292	31	0.163	0.01	0.321	28	0.421	-0.09	0.337	27	0.0608
P48507	GSH0	0.05	0.288	7	0.424	-0.03	0.221	7	0.352	-0.17	0.244	7	0.0536	0.04	0.133	5	0.355
P48634	PRC2A	-0.35	0.335	15	0.000173	-0.16	0.357	16	0.046	0.1	0.296	15	0.167	0.13	0.284	14	0.109
P48643	TCPE	0.01	0.481	42	0.188	-0.17	0.566	44	0.0215	0.08	0.355	38	0.162	-0.22	0.837	42	0.0397
P48735	IDHP	0.1	0.427	32	0.346	0.09	0.368	31	0.141	-0.2	0.37	29	0.00226	0.12	0.536	31	0.163
P48960	AGRE5	-0.06	0.115	8	0.00875	0.19	0.352	9	0.0995	-0.18	0.259	9	0.0295	-0.2	0.432	9	0.0995
P49005	DPOD2	-0.23	0.42	11	0.0225	-0.27	0.419	12	0.025	0.12	0.452	11	0.251	0.07	0.187	9	0.253
P49023	PAXI	0.11	0.564	18	0.385	0.26	0.517	17	0.0314	-0.04	0.326	17	0.248	0.16	0.591	17	0.192
P49189	AL9A1	0.01	0.473	25	0.247	-0.01	0.29	25	0.346	0.01	0.378	24	0.422	-0.04	0.489	25	0.277
P49257	LMAN1	-0.07	0.261	14	0.0405	-0.03	0.297	15	0.314	-0.19	0.344	16	0.0149	0.02	0.381	16	0.422
P49321	NASP	0.04	0.345	21	0.347	-0.12	0.38	21	0.0626	0.06	0.216	18	0.248	-0.24	0.567	21	0.0296
P49327	FAS	-0.12	0.354	174	1.88e-11	-0.09	0.372	178	0.000206	0.08	0.359	176	0.0145	-0.19	0.651	180	9.25e-06
P49368	TCPG	-0.13	0.331	39	0.000338	-0.13	0.427	39	0.0215	0.03	0.439	39	0.421	-0.21	0.452	38	0.00184
P49411	EFTU	0.16	0.449	45	0.0846	0.13	0.387	44	0.0262	-0.04	0.314	44	0.102	0.11	0.499	43	0.119
P49419	AL7A1	-0.1	0.585	24	0.0874	0.02	0.47	23	0.422	-0.07	0.576	23	0.247	0.15	0.446	23	0.0877
P49588	SYAC	0.02	0.431	55	0.214	-0.04	0.433	56	0.187	0.23	0.325	53	1.1e-05	0.14	0.383	54	0.0162
P49589	SYCC	-0.15	0.422	24	0.0102	-0.1	0.257	23	0.0242	0.16	0.302	22	0.0244	0.07	0.397	23	0.312
P49591	SYSC	0.03	0.271	20	0.248	-0.18	0.423	20	0.03	0.05	0.462	20	0.385	0.39	0.572	21	0.00453
P49642	PRI1	-0.15	0.342	10	0.0383	0.4	0.485	12	0.0105	-0.13	0.065	10	3.55e-05	-0.08	0.465	13	0.22
P49643	PRI2	0.03	0.299	19	0.312	-0.24	0.414	19	0.00905	0.13	0.34	17	0.107	0.17	0.628	18	0.166
P49711	CTCF	0	0.253	8	0.225	0.13	0.388	7	0.227	-0.18	0.402	8	0.118	-0.09	0.415	8	0.255
P49736	MCM2	-0.11	0.245	33	0.00011	-0.13	0.396	36	0.0215	-0.02	0.368	37	0.245	-0.21	0.313	34	8.65e-05
P49748	ACADV	-0.05	0.36	57	0.00976	0	0.42	60	0.421	0.02	0.328	57	0.421	-0.01	0.443	61	0.275
P49750	YLPM1	0.16	0.204	8	0.155	0.23	0.334	9	0.0476	-0.07	0.279	10	0.172	0.32	0.441	10	0.033
P49753	ACOT2	0.12	0.097	5	0.187	0.09	0.334	7	0.285	-0.14	0.216	8	0.0428	-0.21	0.253	7	0.0351
P49755	TMEDA	0.14	0.598	16	0.347	0.1	0.287	15	0.146	-0.19	0.32	15	0.0154	0.09	0.387	15	0.249
P49790	NU153	0	0.357	37	0.119	0.09	0.414	40	0.119	-0.02	0.352	39	0.214	0.09	0.395	37	0.162
P49792	RBP2	0.06	0.436	79	0.421	0.09	0.362	76	0.0378	-0.09	0.346	76	0.0025	0.06	0.633	83	0.31
P49821	NDUV1	-0.08	0.399	18	0.0769	0.25	0.456	18	0.021	-0.18	0.355	20	0.0111	-0.03	0.467	19	0.347
P49915	GUAA	0.01	0.193	15	0.146	0.04	0.53	17	0.385	-0.03	0.311	15	0.279	-0.07	0.494	18	0.217
P49916	DNLI3	-0.17	0.55	14	0.0668	-0.28	0.407	15	0.00879	0.18	0.335	14	0.0572	0.02	0.574	15	0.422
P49959	MRE11	0.04	0.367	16	0.385	-0.12	0.316	16	0.0652	0.04	0.502	16	0.422	-0.07	0.424	15	0.219
P50213	IDH3A	0.1	0.453	28	0.346	0.03	0.378	28	0.384	-0.19	0.581	29	0.0345	-0.03	0.584	29	0.346
P50336	PPOX	0.05	0.391	11	0.423	0.02	0.121	10	0.386	0.17	0.469	14	0.126	0.04	0.429	13	0.422
P50416	CPT1A	0.1	0.277	24	0.311	0.14	0.401	29	0.0509	-0.08	0.238	25	0.0285	-0.03	0.417	29	0.246
P50454	SERPH	0.15	0.269	39	0.0397	0.03	0.496	41	0.384	-0.14	0.332	37	0.00312	0.25	0.396	40	0.000434
P50502	F10A1	-0.16	0.516	15	0.0564	0.01	0.333	15	0.422	-0.15	0.426	15	0.0788	-0.17	0.499	13	0.11
P50570	DYN2	-0.06	0.448	26	0.0869	0.01	0.418	26	0.422	-0.05	0.307	25	0.142	-0.03	0.642	27	0.346
P50579	MAP2	0.01	0.419	16	0.279	0.04	0.4	16	0.385	0.03	0.261	15	0.422	-0.13	0.378	16	0.078
P50851	LRBA	-0.03	0.506	14	0.249	0.12	0.396	14	0.168	-0.05	0.14	11	0.0607	-0.05	0.37	13	0.25
P50897	PPT1	0.25	0.267	6	0.0976	-0.15	0.204	7	0.0536	-0.19	0.12	6	0.00631	-0.02	0.251	7	0.352
P50914	RL14	0.15	0.414	10	0.282	0.02	0.101	5	0.391	0.03	0.062	5	0.391	-0.1	0.329	7	0.203
P50990	TCPQ	-0.17	0.394	62	5.47e-06	-0.14	0.368	61	0.00153	0.02	0.326	62	0.421	-0.18	0.7	63	0.0158
P50991	TCPD	-0.05	0.36	38	0.0215	-0.15	0.277	36	0.00077	0.08	0.377	34	0.189	-0.02	0.519	36	0.311
P50995	ANX11	0.01	0.351	11	0.315	0.22	0.221	9	0.0137	0.03	0.168	10	0.423	0.03	0.386	11	0.423
P51114	FXR1	0.01	0.48	15	0.314	-0.01	0.467	15	0.422	-0.33	0.585	16	0.0184	-0.11	0.185	12	0.0213
P51116	FXR2	-0.06	0.223	15	0.0226	0.06	0.227	14	0.219	-0.17	0.358	15	0.0397	-0.28	0.164	13	2e-05
P51149	RAB7A	0.01	0.364	21	0.217	-0.07	0.274	18	0.123	-0.03	0.358	21	0.278	0.15	0.514	22	0.122
P51553	IDH3G	0.02	0.09	8	0.0894	-0.06	0.193	7	0.203	-0.12	0.105	8	0.00505	0.29	0.189	7	0.00725
P51570	GALK1	0.03	0.498	18	0.385	0.07	0.415	16	0.313	-0.02	0.194	14	0.219	0.33	0.292	15	0.000658
P51571	SSRD	-0.06	0.416	12	0.169	-0.04	0.204	9	0.253	-0.18	0.381	12	0.0497	0.05	0.51	12	0.423
P51572	BAP31	-0.29	0.314	6	0.0275	0.34	0.272	7	0.012	0.08	0.093	6	0.11	-0.07	0.059	4	0.037
P51610	HCFC1	0.02	0.293	28	0.163	-0.07	0.266	29	0.0733	0.08	0.267	27	0.141	0.03	0.156	21	0.422
P51648	AL3A2	0.08	0.386	19	0.422	0.38	0.406	19	0.000538	-0.14	0.53	21	0.105	0.1	0.686	22	0.277
P51659	DHB4	0.25	0.395	45	0.00184	0.06	0.345	43	0.188	-0.1	0.275	41	0.00521	0.06	0.446	44	0.276
P51858	HDGF	-0.05	0.427	16	0.145	0.17	0.229	14	0.011	0.04	0.447	16	0.422	-0.31	0.341	13	0.00323
P51991	ROA3	0.16	0.754	26	0.277	-0.11	0.531	26	0.142	-0.16	0.375	24	0.0158	-0.02	0.297	22	0.277
P52209	6PGD	0.12	0.151	10	0.172	-0.26	0.419	12	0.025	-0.11	0.518	14	0.194	-0.26	0.437	13	0.0241
P52272	HNRPM	-0.02	0.462	57	0.0833	0	0.469	58	0.421	-0.05	0.369	56	0.1	0.01	0.452	57	0.421
P52292	IMA1	-0.04	0.43	18	0.144	-0.2	0.312	15	0.0129	0.06	0.307	17	0.312	0.03	0.245	15	0.422
P52294	IMA5	0.04	0.382	9	0.423	0.15	0.43	10	0.172	-0.27	0.285	8	0.0155	0.19	0.413	9	0.132
P52701	MSH6	0.02	0.337	41	0.188	-0.01	0.417	43	0.384	-0.1	0.332	43	0.0137	-0.1	0.479	43	0.0587
P52789	HXK2	0.03	0.326	41	0.245	-0.03	0.45	42	0.276	0	0.392	42	0.384	0.09	0.436	39	0.162
P52815	RM12	0.28	0.075	6	0.000797	-0.02	0.345	9	0.423	0.03	0.318	6	0.425	-0.23	0.253	6	0.0395
P52888	THOP1	-0.05	0.545	20	0.165	-0.06	0.487	19	0.278	0.31	0.387	17	0.00424	0.16	0.523	19	0.144
P52907	CAZA1	0.08	0.494	13	0.422	0.08	0.133	11	0.0703	-0.04	0.282	12	0.25	-0.16	0.382	13	0.0582
P52948	NUP98	-0.04	0.336	42	0.0168	-0.01	0.464	45	0.384	0.03	0.409	43	0.421	0.03	0.513	46	0.421
P53396	ACLY	-0.14	0.32	84	6.35e-08	-0.02	0.471	87	0.31	-0.01	0.417	90	0.275	-0.22	0.525	89	1.48e-05
P53582	MAP11	0.11	0.329	8	0.388	0.21	0.029	5	8.23e-05	0.07	0.428	9	0.387	0.41	0.052	5	6.07e-05
P53618	COPB	-0.07	0.344	43	0.0065	-0.22	0.44	44	0.00077	0.11	0.383	45	0.0587	-0.03	0.606	43	0.276
P53621	COPA	-0.05	0.359	63	0.00586	-0.15	0.326	61	0.00017	0.15	0.27	60	0.000246	-0.2	0.681	65	0.00586
P53992	SC24C	-0.09	0.345	32	0.00579	-0.02	0.262	32	0.246	-0.12	0.332	31	0.0178	0.02	0.203	28	0.421
P53999	TCP4	-0.23	0.325	12	0.00604	-0.2	0.363	12	0.0426	0.28	0.332	12	0.0123	-0.1	0.133	10	0.0124
P54098	DPOG1	-0.03	0.255	7	0.178	-0.12	0.136	6	0.0452	-0.21	0.174	7	0.0093	0.01	0.372	9	0.423
P54136	SYRC	-0.05	0.386	50	0.0162	-0.13	0.445	47	0.0162	0.04	0.248	45	0.276	0.07	0.464	48	0.245
P54577	SYYC	-0.11	0.374	40	0.00312	0.04	0.395	42	0.346	0.46	0.35	36	2.01e-09	0.42	0.449	40	1.25e-06
P54578	UBP14	-0.12	0.365	17	0.0314	0.14	0.485	16	0.167	-0.14	0.286	11	0.051	0	0.485	14	0.422
P54709	AT1B3	0.14	0.318	10	0.252	-0.01	0.245	8	0.424	-0.17	0.451	9	0.132	0.18	0.447	10	0.151
P54819	KAD2	-0.2	0.215	15	0.000173	-0.06	0.229	16	0.124	0.03	0.149	17	0.347	-0.06	0.38	17	0.218
P54886	P5CS	0.05	0.372	54	0.383	0.07	0.252	48	0.0484	-0.13	0.361	55	0.00164	0.05	0.506	55	0.345
P54920	SNAA	0.01	0.441	20	0.312	0.01	0.332	19	0.422	-0.09	0.373	20	0.105	0.17	0.323	19	0.0374
P55010	IF5	0.12	0.45	11	0.349	-0.27	0.241	10	0.00341	0	0.305	8	0.424	-0.29	0.452	10	0.0383
P55036	PSMD4	-0.23	0.261	13	0.000881	-0.01	0.451	15	0.422	-0.03	0.276	14	0.279	-0.07	0.428	14	0.219
P55060	XPO2	-0.08	0.436	32	0.0273	0.1	0.506	32	0.163	0.01	0.297	33	0.421	0.12	0.733	34	0.215
P55072	TERA	-0.08	0.337	76	7.02e-05	-0.09	0.403	76	0.0153	0	0.339	74	0.275	-0.28	0.674	76	0.00014
P55084	ECHB	0.11	0.32	32	0.246	0.06	0.31	29	0.189	-0.07	0.373	32	0.0859	0.14	0.48	32	0.103
P55145	MANF	0.1	0.326	19	0.347	0.17	0.197	16	0.00298	-0.12	0.327	20	0.037	0.1	0.382	19	0.191
P55209	NP1L1	-0.25	0.33	12	0.0036	-0.13	0.415	13	0.127	0.05	0.309	12	0.386	-0.23	0.211	12	0.00126
P55265	DSRAD	0	0.603	39	0.245	-0.15	0.639	41	0.0587	0.01	0.535	38	0.421	-0.12	0.547	38	0.0717
P55268	LAMB2	-0.02	0.151	11	0.0439	0.18	0.23	15	0.00879	-0.15	0.264	16	0.0124	-0.2	0.572	17	0.0775
P55327	TPD52	0.22	0.287	11	0.0703	-0.06	0.267	11	0.196	0.3	0.411	12	0.0213	0	0.077	8	0.284
P55735	SEC13	0.07	0.069	5	0.426	-0.1	0.339	6	0.259	0.02	0.321	8	0.424	-0.19	0.291	7	0.061
P55786	PSA	-0.09	0.481	29	0.0413	0.05	0.361	28	0.277	-0.07	0.462	29	0.163	0.25	0.367	31	0.000764
P55795	HNRH2	0.13	0.238	8	0.255	-0.04	0.113	7	0.158	-0.07	0.2	7	0.158	0.23	0.226	7	0.0351
P55809	SCOT1	0.11	0.504	24	0.346	0	0.287	22	0.422	-0.15	0.278	23	0.00522	0.07	0.435	21	0.312
P55884	EIF3B	0.09	0.483	26	0.422	0.08	0.527	28	0.246	0.16	0.501	30	0.0731	-0.02	0.783	29	0.384
P56192	SYMC	-0.11	0.458	41	0.00855	0.07	0.487	44	0.214	-0.05	0.345	38	0.119	-0.01	0.555	41	0.384
P56537	IF6	-0.14	0.136	7	0.00448	-0.19	0.163	7	0.0106	-0.17	0.474	10	0.13	-0.33	0.238	9	0.00174
P57740	NU107	0.06	0.475	22	0.422	-0.12	0.406	21	0.0884	-0.05	0.43	23	0.216	0.17	0.756	26	0.163
P58107	EPIPL	0	0.467	119	0.0561	-0.02	0.459	116	0.275	0.15	0.332	117	4.04e-05	0.31	0.453	114	1.95e-10
P60174	TPIS	-0.18	0.717	34	0.0273	0.13	0.332	34	0.0273	0.25	0.367	31	0.000962	-0.15	0.317	31	0.00356
P60228	EIF3E	-0.11	0.44	25	0.0285	-0.09	0.291	22	0.0752	0.19	0.315	23	0.0104	0.04	0.741	26	0.422
P60660	MYL6	-0.23	0.514	16	0.0219	0.21	0.54	16	0.0909	-0.17	0.387	16	0.039	-0.08	0.291	15	0.125
P60842	IF4A1	-0.2	0.391	18	0.00509	0.03	0.284	17	0.385	-0.01	0.28	18	0.312	0.13	0.412	20	0.122
P60891	PRPS1	-0.07	0.468	19	0.106	-0.45	0.601	23	0.000796	0	0.569	20	0.422	-0.19	0.647	19	0.0893
P60900	PSA6	0.16	0.458	22	0.19	-0.24	0.369	22	0.00278	0.03	0.348	19	0.422	-0.16	0.473	18	0.064
P61011	SRP54	-0.09	0.608	18	0.144	-0.03	0.507	16	0.385	0.01	0.197	15	0.385	0	0.335	14	0.422
P61019	RAB2A	-0.04	0.277	21	0.0435	-0.15	0.286	18	0.0176	0.06	0.383	21	0.312	-0.04	0.358	21	0.248
P61106	RAB14	-0.01	0.348	20	0.143	0.08	0.422	17	0.278	0.11	0.41	18	0.192	0.09	0.311	18	0.192
P61158	ARP3	-0.02	0.43	28	0.141	-0.02	0.459	28	0.384	-0.06	0.402	28	0.141	-0.11	0.5	28	0.0864
P61160	ARP2	-0.05	0.237	18	0.026	-0.04	0.447	21	0.312	0.13	0.306	22	0.0527	-0.23	0.179	13	0.000186
P61221	ABCE1	0.06	0.438	22	0.422	0.03	0.387	20	0.422	0.07	0.503	23	0.347	-0.02	0.328	19	0.278
P61247	RS3A	-0.02	0.289	28	0.0606	-0.09	0.602	32	0.189	-0.03	0.447	31	0.277	-0.13	0.525	31	0.06
P61289	PSME3	0	0.444	16	0.279	0	0.489	16	0.422	0.19	0.259	14	0.0196	-0.26	0.377	16	0.00673
P61353	RL27	-0.12	0.342	14	0.0334	-0.17	0.493	14	0.109	0.23	0.324	13	0.0241	-0.19	0.509	13	0.0934
P61604	CH10	0.16	0.348	12	0.195	-0.03	0.395	11	0.386	-0.03	0.175	11	0.221	0.08	0.349	11	0.281
P61916	NPC2	-0.15	0.283	7	0.0536	0.23	0.247	7	0.0406	-0.06	0.267	7	0.256	-0.38	0.411	8	0.0177
P61964	WDR5	0.28	0.441	10	0.0975	-0.03	0.359	8	0.388	-0.04	0.212	9	0.223	-0.27	0.419	8	0.0574
P61978	HNRPK	-0.05	0.379	39	0.033	0.14	0.426	39	0.0397	-0.05	0.223	39	0.033	-0.01	0.342	37	0.311
P61981	1433G	-0.14	0.505	11	0.112	-0.07	0.253	10	0.197	-0.17	0.427	11	0.0959	-0.1	0.414	11	0.196
P62081	RS7	0.12	0.387	14	0.348	0.01	0.491	14	0.422	-0.05	0.164	11	0.112	0.18	0.416	11	0.129
P62140	PP1B	-0.09	0.407	28	0.0278	-0.18	0.491	28	0.0278	0.15	0.422	28	0.0606	-0.03	0.454	28	0.311
P62191	PRS4	-0.14	0.315	24	0.00199	-0.02	0.275	22	0.312	-0.12	0.277	22	0.0163	0.1	0.277	23	0.104
P62195	PRS8	0.1	0.395	25	0.384	-0.12	0.38	25	0.0613	0.03	0.362	25	0.422	0.08	0.376	23	0.216
P62241	RS8	0.01	0.414	25	0.247	-0.05	0.358	27	0.215	0.19	0.485	27	0.0417	-0.12	0.503	26	0.0869
P62244	RS15A	-0.26	0.426	17	0.00351	-0.04	0.577	18	0.347	0.12	0.563	17	0.248	-0.17	0.596	17	0.107
P62249	RS16	-0.06	0.308	16	0.0556	-0.05	0.203	16	0.145	-0.11	0.282	17	0.0384	-0.11	0.371	17	0.0903
P62258	1433E	-0.12	0.395	16	0.039	0.02	0.253	15	0.422	0	0.244	16	0.385	-0.17	0.493	18	0.064
P62263	RS14	-0.14	0.408	14	0.0405	0.05	0.278	14	0.279	0.06	0.282	11	0.349	0.17	0.517	15	0.146
P62269	RS18	-0.03	0.455	20	0.191	0.16	0.354	18	0.0448	-0.06	0.241	19	0.106	-0.09	0.502	19	0.165
P62277	RS13	-0.19	0.365	17	0.00642	-0.06	0.265	14	0.168	-0.06	0.362	16	0.193	0.04	0.289	17	0.385
P62280	RS11	-0.13	0.295	15	0.0105	0.07	0.415	16	0.279	0.03	0.186	13	0.422	-0.04	0.498	16	0.313
P62333	PRS10	0.08	0.387	29	0.421	-0.1	0.352	29	0.0604	0.14	0.297	29	0.0181	0.1	0.35	30	0.12
P62424	RL7A	-0.11	0.35	29	0.00597	-0.06	0.293	29	0.12	-0.06	0.281	26	0.074	-0.1	0.661	29	0.163
P62701	RS4X	0.07	0.607	26	0.422	-0.02	0.477	24	0.384	0	0.368	24	0.384	0.18	0.59	24	0.104
P62750	RL23A	-0.11	0.29	17	0.0121	-0.07	0.569	19	0.278	-0.06	0.387	18	0.192	-0.06	0.652	20	0.278
P62753	RS6	-0.13	0.4	19	0.0255	-0.11	0.406	23	0.0877	0.1	0.447	24	0.216	-0.04	0.605	23	0.312
P62805	H4	-0.01	0.21	18	0.064	0.29	0.386	20	0.00302	-0.15	0.209	19	0.0016	-0.19	0.544	20	0.0535
P62820	RAB1A	0.1	0.384	13	0.385	0.27	0.166	12	0.000174	-0.12	0.142	11	0.00667	0.04	0.33	11	0.423
P62826	RAN	0.07	0.28	16	0.422	-0.05	0.214	18	0.144	0.08	0.343	17	0.248	0.07	0.243	16	0.218
P62829	RL23	-0.12	0.216	12	0.00734	-0.06	0.335	14	0.219	0.06	0.168	11	0.251	-0.11	0.411	14	0.126
P62847	RS24	-0.27	0.131	6	0.00107	0.17	0.172	6	0.0452	0.19	0.272	7	0.0932	-0.32	0.173	6	0.00351
P62857	RS28	-0.01	0.382	7	0.319	-0.09	0.063	6	0.00777	-0.03	0.215	7	0.285	0.07	0.281	8	0.318
P62879	GBB2	0.16	0.407	11	0.251	0.09	0.489	11	0.315	-0.05	0.3	12	0.22	0.2	0.314	10	0.0624
P62906	RL10A	-0.22	0.369	20	0.00123	-0.04	0.439	22	0.312	-0.01	0.441	22	0.385	-0.28	0.503	22	0.00536
P62937	PPIA	0.05	0.375	19	0.385	-0.03	0.432	18	0.385	-0.1	0.239	15	0.0397	-0.2	0.294	17	0.00424
P63010	AP2B1	0.02	0.443	37	0.245	-0.19	0.302	34	0.000448	-0.02	0.337	34	0.277	-0.02	0.367	33	0.246
P63096	GNAI1	0.19	0.404	8	0.225	-0.14	0.466	10	0.172	0.12	0.152	8	0.0671	0.18	0.412	9	0.152
P63104	1433Z	-0.11	0.579	20	0.0888	0.09	0.249	19	0.0893	0.03	0.223	18	0.422	-0.14	0.379	19	0.0443
P63162	RSMN	-0.05	0.347	12	0.148	0.11	0.329	14	0.147	-0.01	0.285	12	0.386	-0.09	0.359	13	0.148
P63241	IF5A1	-0.18	0.349	11	0.0262	0.03	0.439	14	0.422	-0.07	0.44	14	0.249	-0.12	0.561	14	0.194
P63244	RACK1	0.02	0.266	28	0.163	-0.09	0.354	32	0.073	0.41	0.493	33	4.95e-05	0.49	0.431	30	1.09e-06
P67936	TPM4	-0.23	0.16	7	0.00185	0.02	0.317	9	0.423	-0.14	0.21	8	0.0428	-0.12	0.36	9	0.152
P68366	TBA4A	0.14	0.282	15	0.167	-0.07	0.469	18	0.248	0.02	0.407	18	0.422	-0.16	0.418	18	0.0448
P68371	TBB4B	0.15	0.336	49	0.0579	0.14	0.401	52	0.0101	-0.01	0.303	49	0.245	-0.13	0.518	51	0.0255
P78344	IF4G2	0	0.359	34	0.141	0.09	0.395	31	0.141	0.11	0.435	31	0.141	0.16	0.392	33	0.0273
P78347	GTF2I	-0.05	0.58	42	0.102	0.03	0.673	44	0.421	-0.11	0.442	40	0.033	0.18	0.504	39	0.033
P78371	TCPB	-0.11	0.446	52	0.00286	-0.23	0.476	54	0.000281	0.1	0.313	48	0.0389	-0.14	0.643	54	0.0389
P78406	RAE1L	0.04	0.242	13	0.348	-0.04	0.354	14	0.279	-0.02	0.334	14	0.314	0.09	0.186	9	0.152
P78527	PRKDC	-0.06	0.4	236	1.09e-06	-0.04	0.413	234	0.0301	0.1	0.345	225	0.000603	0.02	0.497	238	0.421
P80303	NUCB2	0.13	0.175	8	0.225	0.11	0.172	6	0.126	-0.08	0.128	7	0.0536	-0.01	0.212	7	0.388
P80723	BASP1	0.03	0.495	20	0.385	0.13	0.303	19	0.0539	-0.15	0.221	15	0.00594	0.21	0.411	18	0.0379
P82675	RT05	-0.19	0.459	12	0.0426	0.13	0.333	11	0.149	-0.24	0.232	12	0.00147	-0.01	0.347	10	0.386
P82909	KGD4	0.02	0.286	12	0.28	0.18	0.51	13	0.127	-0.36	0.413	11	0.00804	0.11	0.481	10	0.316
P82933	RT09	0.14	0.324	19	0.165	0.32	0.49	19	0.00748	0.01	0.324	19	0.422	0.03	0.366	20	0.422
P82979	SARNP	-0.14	0.331	13	0.0241	0.12	0.155	12	0.0213	-0.1	0.258	11	0.0959	-0.37	0.304	14	0.000249
P83731	RL24	-0.18	0.352	12	0.0176	-0.23	0.218	12	0.00208	0.02	0.387	12	0.423	-0.1	0.396	11	0.196
P98194	AT2C1	-0.27	0.573	15	0.0226	-0.04	0.251	15	0.219	-0.17	0.267	15	0.0105	0.08	0.532	14	0.348
Q00059	TFAM	0.11	0.409	13	0.385	0.04	0.352	12	0.386	0.01	0.196	11	0.423	-0.07	0.299	10	0.197
Q00341	VIGLN	-0.07	0.42	44	0.0168	-0.13	0.449	45	0.0215	0.06	0.318	42	0.214	0.01	0.513	43	0.421
Q00610	CLH1	-0.06	0.422	118	0.000458	0	0.411	120	0.345	0.01	0.41	114	0.383	-0.09	0.491	119	0.00897
Q00653	NFKB2	0.01	0.545	16	0.347	0.04	0.554	16	0.422	0.14	0.391	15	0.146	0.14	0.334	14	0.109
Q00688	FKBP3	-0.12	0.372	7	0.122	0.45	0.202	6	0.00224	0.03	0.07	4	0.427	-0.4	0.294	6	0.012
Q00796	DHSO	0.17	0.143	14	0.016	0.07	0.477	18	0.312	0.07	0.347	16	0.279	0.02	0.289	16	0.422
Q00839	HNRPU	0.18	0.314	38	0.0262	0.12	0.343	36	0.033	-0.02	0.371	33	0.277	0.14	0.382	34	0.041
Q01081	U2AF1	-0.05	0.095	6	0.019	0.08	0.418	8	0.351	-0.23	0.069	5	0.00104	0.07	0.127	7	0.203
Q01082	SPTB2	-0.1	0.425	116	2.58e-05	-0.26	0.509	125	2.75e-08	0.04	0.495	125	0.345	-0.11	0.77	118	0.0306
Q01518	CAP1	0.08	0.605	28	0.421	-0.06	0.424	26	0.19	0.05	0.26	25	0.277	-0.08	0.538	28	0.163
Q01780	EXOSX	0.14	0.314	17	0.192	-0.09	0.491	22	0.164	0.06	0.174	20	0.143	0.18	0.344	20	0.03
Q01813	PFKAP	-0.05	0.415	50	0.0255	-0.08	0.427	50	0.0708	0.11	0.41	51	0.0579	-0.36	0.682	51	0.000151
Q02127	PYRD	0.28	0.445	9	0.0995	-0.26	0.21	9	0.00349	0.03	0.105	5	0.426	0.02	0.12	7	0.424
Q02218	ODO1	0.07	0.324	37	0.421	0.2	0.303	36	0.000434	-0.02	0.364	37	0.276	0.11	0.287	37	0.0397
Q02241	KIF23	-0.09	0.431	12	0.128	-0.27	0.421	12	0.025	0.1	0.51	12	0.314	0.26	0.398	11	0.0439
Q02543	RL18A	-0.07	0.213	12	0.025	-0.03	0.296	16	0.313	0.1	0.615	18	0.278	0.07	0.443	15	0.348
Q02790	FKBP4	-0.16	0.375	27	0.0018	0.12	0.417	32	0.073	-0.03	0.459	29	0.311	-0.25	0.706	32	0.0226
Q02809	PLOD1	0.19	0.388	37	0.0397	0.09	0.396	40	0.102	-0.02	0.414	39	0.276	0.05	0.419	38	0.346
Q02818	NUCB1	0.12	0.282	14	0.249	0.32	0.548	17	0.018	-0.1	0.319	17	0.0775	0.04	0.587	18	0.422
Q02878	RL6	0.01	0.462	31	0.246	0.02	0.371	27	0.422	0.02	0.288	29	0.421	-0.07	0.518	30	0.189
Q02880	TOP2B	-0.17	0.392	32	0.000962	-0.11	0.373	30	0.0507	0.16	0.443	31	0.0505	-0.16	0.447	30	0.018
Q02978	M2OM	0.15	0.571	15	0.314	-0.05	0.375	13	0.28	-0.03	0.44	12	0.348	-0.06	0.277	11	0.196
Q03252	LMNB2	-0.03	0.592	38	0.162	0.17	0.456	35	0.0226	-0.07	0.489	36	0.14	-0.06	0.719	39	0.245
Q03701	CEBPZ	-0.15	0.306	24	0.000992	-0.07	0.401	25	0.19	0.03	0.279	21	0.422	0.11	0.662	26	0.247
Q04637	IF4G1	-0.05	0.397	34	0.041	0.01	0.498	37	0.421	0.15	0.417	38	0.033	0.11	0.384	34	0.103
Q04760	LGUL	0.19	0.16	5	0.117	0.15	0.273	7	0.138	0.17	0.183	5	0.0828	0.3	0.413	8	0.0574
Q04917	1433F	-0.13	0.41	13	0.0582	0	0.17	10	0.423	-0.1	0.145	9	0.0256	-0.05	0.163	10	0.114
Q06210	GFPT1	-0.08	0.507	39	0.0397	-0.1	0.549	40	0.119	0.06	0.412	36	0.276	0.07	0.564	37	0.311
Q06830	PRDX1	-0.02	0.367	28	0.12	0.02	0.494	27	0.422	0.01	0.416	26	0.422	-0.29	0.58	28	0.00466
Q07065	CKAP4	0.07	0.438	56	0.421	0.04	0.317	54	0.276	-0.09	0.334	56	0.00781	0.07	0.509	56	0.244
Q07955	SRSF1	-0.13	0.299	19	0.00592	0.1	0.416	21	0.165	-0.2	0.472	20	0.03	-0.25	0.424	21	0.00553
Q08211	DHX9	0	0.449	77	0.0827	0.09	0.55	78	0.117	-0.05	0.361	80	0.0568	-0.01	0.457	78	0.275
Q08379	GOGA2	0.11	0.403	13	0.385	0.15	0.335	12	0.0945	0.03	0.215	13	0.422	-0.22	0.247	11	0.00571
Q08380	LG3BP	0.12	0.103	7	0.138	0	0.196	7	0.424	1.02	0.239	7	2.59e-05	0.46	0.274	7	0.00402
Q08945	SSRP1	-0.08	0.461	32	0.0342	0.01	0.438	31	0.421	0.12	0.337	28	0.0735	-0.2	0.519	28	0.0183
Q08AF3	SLFN5	0.03	0.191	10	0.252	0.21	0.49	14	0.0796	-0.04	0.394	13	0.28	0.03	0.208	9	0.423
Q08J23	NSUN2	0.01	0.465	46	0.214	-0.05	0.377	47	0.139	0.02	0.293	45	0.421	0.02	0.368	47	0.421
Q09161	NCBP1	-0.25	0.48	10	0.0383	0.05	0.37	10	0.386	0.06	0.107	6	0.23	-0.02	0.055	6	0.0976
Q09666	AHNK	-0.12	0.462	357	4.94e-14	-0.06	0.494	366	0.00391	0.01	0.401	337	0.31	-0.09	0.599	349	0.000603
Q10471	GALT2	0.07	0.551	36	0.421	-0.01	0.358	36	0.346	0.05	0.348	35	0.311	0.07	0.334	34	0.189
Q10570	CPSF1	-0.08	0.215	10	0.033	-0.08	0.255	12	0.148	-0.11	0.231	11	0.051	-0.04	0.248	11	0.221
Q10713	MPPA	0.25	0.552	21	0.0755	-0.09	0.405	23	0.121	-0.09	0.362	22	0.105	0.29	0.677	22	0.0431
Q12769	NU160	0.16	0.32	36	0.0587	-0.07	0.328	34	0.073	0.08	0.392	36	0.214	0.04	0.432	36	0.384
Q12788	TBL3	0.05	0.4	31	0.384	-0.1	0.364	31	0.0505	0.11	0.458	33	0.12	0	0.411	31	0.421
Q12789	TF3C1	0	0.186	14	0.109	-0.02	0.583	17	0.422	0.13	0.24	15	0.0564	0	0.38	15	0.422
Q12797	ASPH	0.16	0.48	33	0.141	-0.01	0.556	31	0.421	-0.12	0.397	32	0.0273	0.08	0.41	31	0.215
Q12800	TFCP2	-0.14	0.047	4	0.00246	0.02	0.335	8	0.424	-0.24	0.233	5	0.0463	0.39	0.274	8	0.00437
Q12849	GRSF1	0.32	0.279	10	0.0144	0.35	0.129	7	0.000343	0.01	0.319	9	0.423	-0.13	0.413	9	0.173
Q12874	SF3A3	-0.13	0.296	16	0.01	0.03	0.196	13	0.348	0.1	0.435	18	0.248	0.08	0.367	17	0.278
Q12888	TP53B	-0.21	0.397	20	0.00302	-0.14	0.395	20	0.063	-0.19	0.453	23	0.0242	-0.19	0.648	21	0.0884
Q12904	AIMP1	-0.22	0.492	21	0.00856	-0.01	0.458	20	0.422	-0.19	0.556	22	0.0431	0.14	0.608	20	0.191
Q12905	ILF2	-0.1	0.46	22	0.0527	-0.07	0.536	23	0.247	0.01	0.43	23	0.422	0.08	0.493	23	0.277
Q12906	ILF3	0.08	0.508	50	0.421	0.01	0.429	48	0.421	0	0.413	50	0.383	0.16	0.461	50	0.0209
Q12907	LMAN2	0.17	0.554	22	0.216	0.14	0.433	22	0.0881	-0.05	0.308	17	0.166	0.04	0.304	17	0.422
Q12931	TRAP1	-0.01	0.455	52	0.118	0	0.329	49	0.421	-0.06	0.323	50	0.0484	0.02	0.49	53	0.421
Q12965	MYO1E	0.06	0.524	47	0.421	0.05	0.357	44	0.245	0	0.317	43	0.311	0.02	0.395	47	0.421
Q12996	CSTF3	-0.01	0.313	9	0.253	-0.04	0.421	10	0.349	0.04	0.043	6	0.162	-0.17	0.464	10	0.13
Q13011	ECH1	0.11	0.35	22	0.312	0.03	0.3	21	0.347	-0.26	0.393	23	0.00168	0.05	0.554	21	0.385
Q13045	FLII	-0.05	0.326	25	0.0422	-0.07	0.387	25	0.164	-0.06	0.304	23	0.104	0.08	0.417	24	0.247
Q13057	COASY	-0.1	0.489	15	0.108	0.15	0.393	15	0.108	0.11	0.371	18	0.166	0.16	0.336	17	0.055
Q13085	ACACA	-0.03	0.551	39	0.14	-0.07	0.415	37	0.14	0.09	0.478	40	0.188	0.13	0.337	36	0.033
Q13126	MTAP	-0.1	0.332	15	0.0397	0.03	0.248	15	0.385	0.01	0.492	16	0.422	-0.05	0.244	14	0.168
Q13144	EI2BE	-0.02	0.157	7	0.106	-0.06	0.297	10	0.252	-0.16	0.153	7	0.0138	0.37	0.278	8	0.00663
Q13148	TADBP	-0.12	0.431	10	0.114	-0.21	0.399	12	0.0497	0.33	0.252	11	0.0015	-0.07	0.3	12	0.169
Q13151	ROA0	0.1	0.069	7	0.178	-0.19	0.323	13	0.0292	-0.13	0.29	12	0.0594	0.05	0.388	12	0.386
Q13162	PRDX4	0.18	0.35	24	0.0745	-0.14	0.253	21	0.00856	0.05	0.375	26	0.346	0.44	0.426	25	2.76e-05
Q13185	CBX3	0.02	0.155	5	0.29	-0.08	0.333	8	0.255	0.09	0.399	8	0.351	-0.3	0.286	7	0.0156
Q13200	PSMD2	-0.13	0.462	39	0.00521	-0.03	0.314	35	0.246	0.08	0.358	36	0.162	0.13	0.577	38	0.119
Q13217	DNJC3	0.02	0.404	11	0.349	0.23	0.243	9	0.0158	0.1	0.294	11	0.221	-0.17	0.492	11	0.129
Q13228	SBP1	-0.24	0.398	17	0.00351	0.04	0.255	17	0.347	0	0.313	16	0.422	-0.2	0.29	17	0.00424
Q13242	SRSF9	0.06	0.329	11	0.423	-0.03	0.486	13	0.385	-0.18	0.375	13	0.0485	0.1	0.499	13	0.28
Q13263	TIF1B	-0.02	0.393	32	0.12	-0.05	0.359	32	0.189	0.01	0.323	30	0.421	0.09	0.554	32	0.246
Q13283	G3BP1	0.03	0.273	15	0.314	0.1	0.49	16	0.249	0	0.436	15	0.422	-0.2	0.152	12	0.000239
Q13310	PABP4	0	0.36	34	0.12	-0.1	0.478	35	0.103	0.06	0.365	32	0.246	0	0.397	34	0.384
Q13418	ILK	0.02	0.437	12	0.348	-0.01	0.182	11	0.349	0.05	0.256	12	0.348	0.04	0.319	12	0.423
Q13421	MSLN	0	0.337	17	0.218	0.38	0.445	17	0.00183	-0.07	0.379	17	0.192	0.15	0.362	16	0.0909
Q13423	NNTM	0.07	0.494	21	0.422	-0.12	0.386	19	0.0893	-0.11	0.319	19	0.0443	0.03	0.555	22	0.422
Q13428	TCOF	-0.07	0.607	37	0.102	0.04	0.5	37	0.346	0.02	0.47	35	0.421	-0.05	0.542	38	0.214
Q13435	SF3B2	-0.09	0.34	40	0.00312	0	0.5	41	0.421	-0.06	0.249	38	0.0262	0.03	0.471	40	0.421
Q13439	GOGA4	-0.16	0.299	14	0.00925	-0.14	0.509	15	0.146	-0.16	0.546	18	0.0897	0.21	0.577	17	0.107
Q13442	HAP28	-0.09	0.344	8	0.135	0.41	0.451	10	0.0144	0.14	0.138	9	0.0216	-0.09	0.458	11	0.251
Q13443	ADAM9	-0.04	0.093	6	0.0215	0.26	0.332	10	0.0238	-0.24	0.258	8	0.0155	-0.03	0.301	9	0.317
Q13451	FKBP5	0.12	0.342	8	0.351	0.32	0.306	7	0.0266	0.06	0.279	7	0.388	0.29	0.301	8	0.0237
Q13492	PICAL	0.03	0.404	11	0.386	0.06	0.353	12	0.314	-0.29	0.43	12	0.0176	-0.14	0.33	12	0.069
Q13561	DCTN2	-0.18	0.338	23	0.00129	-0.16	0.348	23	0.0193	-0.08	0.233	22	0.0362	-0.17	0.453	23	0.029
Q13586	STIM1	0.17	0.608	18	0.248	0.17	0.377	18	0.0448	-0.12	0.325	15	0.066	0.14	0.605	17	0.218
Q13616	CUL1	0.04	0.545	24	0.422	-0.06	0.61	23	0.277	0.04	0.362	21	0.422	-0.09	0.697	23	0.247
Q13619	CUL4A	-0.07	0.464	28	0.0735	0.09	0.475	29	0.189	0.18	0.384	29	0.0181	-0.18	0.667	30	0.0602
Q13724	MOGS	0.1	0.406	37	0.311	0.11	0.573	39	0.162	-0.06	0.421	39	0.119	-0.06	0.548	40	0.188
Q13813	SPTN1	-0.05	0.468	110	0.0053	-0.09	0.442	106	0.0151	-0.02	0.368	105	0.116	-0.19	0.755	112	0.00234
Q13838	DX39B	-0.19	0.232	11	0.00242	0.19	0.063	8	7.47e-05	0.02	0.444	12	0.423	-0.12	0.105	8	0.00572
Q13868	EXOS2	-0.18	0.26	10	0.00894	-0.07	0.364	10	0.282	-0.06	0.274	9	0.198	-0.22	0.156	6	0.0087
Q13895	BYST	-0.06	0.348	14	0.109	-0.01	0.563	17	0.422	0.05	0.478	15	0.422	0.19	0.242	12	0.0213
Q14008	CKAP5	-0.11	0.167	23	2.63e-05	-0.22	0.431	29	0.00369	0.17	0.465	29	0.0509	-0.13	0.362	26	0.0234
Q14103	HNRPD	-0.09	0.457	16	0.107	-0.13	0.36	16	0.078	0.01	0.459	16	0.422	-0.16	0.359	12	0.0594
Q14126	DSG2	0.02	0.394	25	0.277	0.03	0.477	27	0.422	-0.13	0.404	27	0.0349	-0.09	0.414	25	0.0872
Q14137	BOP1	0.05	0.401	19	0.422	0.05	0.46	21	0.385	-0.11	0.273	20	0.0251	0	0.411	20	0.422
Q14152	EIF3A	-0.02	0.368	56	0.0317	-0.12	0.492	59	0.025	0.12	0.422	59	0.0384	-0.16	0.669	60	0.0204
Q14157	UBP2L	-0.07	0.276	23	0.016	-0.09	0.26	22	0.0527	0.05	0.21	19	0.248	-0.04	0.239	20	0.143
Q14160	SCRIB	0.03	0.471	33	0.311	-0.05	0.341	31	0.163	0.06	0.297	30	0.246	0.26	0.382	31	0.000764
Q14166	TTL12	0.06	0.439	23	0.422	0.01	0.423	23	0.422	0.1	0.338	21	0.165	0.09	0.314	19	0.191
Q14203	DCTN1	-0.15	0.535	30	0.018	-0.03	0.4	33	0.311	0.11	0.42	30	0.141	0.41	0.456	31	2.82e-05
Q14204	DYHC1	-0.1	0.373	215	1.2e-10	-0.09	0.43	220	0.000603	0.1	0.364	213	0.000603	0.15	0.495	213	7.03e-05
Q14247	SRC8	0.1	0.444	19	0.385	-0.09	0.354	18	0.123	0.14	0.361	17	0.107	-0.01	0.532	18	0.422
Q14254	FLOT2	0.12	0.36	27	0.246	0.04	0.46	27	0.384	0.02	0.544	28	0.421	-0.12	0.322	25	0.0237
Q14257	RCN2	0.02	0.279	8	0.318	0.02	0.318	9	0.423	-0.05	0.109	5	0.132	0.19	0.402	10	0.114
Q14258	TRI25	-0.14	0.191	25	1e-05	0.06	0.396	29	0.246	0.15	0.241	29	0.00458	0.04	0.358	30	0.384
Q14344	GNA13	0.09	0.39	12	0.423	-0.07	0.072	6	0.0308	0.06	0.228	13	0.28	-0.3	0.341	11	0.00804
Q14444	CAPR1	-0.18	0.354	14	0.0135	-0.04	0.416	12	0.348	-0.06	0.249	12	0.148	0.1	0.275	10	0.222
Q14498	RBM39	-0.05	0.127	6	0.0452	-0.08	0.045	6	0.00351	-0.21	0.2	8	0.00997	-0.11	0.241	8	0.102
Q14527	HLTF	0.04	0.411	22	0.347	-0.14	0.375	22	0.0431	0.3	0.279	18	0.000383	0.3	0.519	23	0.0104
Q14554	PDIA5	0.04	0.33	10	0.423	-0.12	0.462	10	0.222	0.01	0.211	7	0.424	-0.01	0.169	7	0.352
Q14566	MCM6	-0.24	0.452	21	0.0029	-0.18	0.436	22	0.0293	0.11	0.345	18	0.166	0.23	0.454	19	0.0304
Q14571	ITPR2	-0.1	0.255	19	0.00488	0.28	0.423	17	0.00967	-0.06	0.374	18	0.192	-0.02	0.588	20	0.385
Q14573	ITPR3	0.09	0.39	35	0.384	0	0.411	38	0.421	0.13	0.295	34	0.0178	0.18	0.51	36	0.033
Q14683	SMC1A	0.1	0.469	49	0.345	-0.06	0.503	51	0.161	0.03	0.322	49	0.421	0.07	0.538	51	0.276
Q14684	RRP1B	-0.04	0.394	27	0.0867	-0.02	0.326	28	0.311	0.02	0.357	27	0.422	0.14	0.394	26	0.074
Q14690	RRP5	-0.08	0.437	53	0.0081	-0.08	0.453	55	0.0838	-0.02	0.372	49	0.214	0.15	0.624	53	0.0708
Q14697	GANAB	0.08	0.331	59	0.421	-0.01	0.488	63	0.383	-0.03	0.508	64	0.244	0.09	0.496	62	0.139
Q14738	2A5D	-0.05	0.165	6	0.0852	-0.21	0.324	6	0.0976	0.15	0.237	7	0.122	0.1	0.235	6	0.259
Q14764	MVP	-0.12	0.481	37	0.0106	-0.02	0.522	37	0.346	0.05	0.435	36	0.346	-0.3	0.507	38	0.000242
Q14789	GOGB1	-0.07	0.481	33	0.0505	0.02	0.437	34	0.421	-0.08	0.538	35	0.141	-0.04	0.377	32	0.189
Q14807	KIF22	-0.13	0.335	17	0.018	0.12	0.207	14	0.0405	0.01	0.385	17	0.422	0.06	0.409	16	0.385
Q14839	CHD4	-0.11	0.454	26	0.0282	0.14	0.383	27	0.0417	0.08	0.215	24	0.121	0.18	0.253	23	0.00426
Q14914	PTGR1	-0.27	0.21	10	0.000487	0.04	0.205	12	0.314	-0.05	0.33	12	0.25	-0.01	0.23	10	0.349
Q14966	ZN638	0.05	0.245	16	0.385	0.05	0.428	17	0.347	-0.09	0.37	17	0.124	-0.13	0.487	18	0.106
Q14974	IMB1	-0.01	0.55	51	0.161	-0.24	0.534	48	0.00119	0.04	0.412	51	0.383	0.21	0.567	52	0.0101
Q14978	NOLC1	0.07	0.561	16	0.422	0.16	0.386	15	0.0788	-0.13	0.215	14	0.0135	-0.19	0.345	15	0.0226
Q14980	NUMA1	-0.02	0.471	72	0.0571	0.07	0.515	71	0.16	-0.04	0.369	65	0.0833	-0.1	0.588	72	0.0381
Q14C86	GAPD1	-0.01	0.254	21	0.0884	-0.05	0.401	26	0.247	0.04	0.402	28	0.384	-0.04	0.465	27	0.246
Q14CX7	NAA25	0	0.178	7	0.203	-0.03	0.383	10	0.386	0.02	0.25	9	0.423	-0.15	0.192	8	0.0237
Q15003	CND2	-0.1	0.367	22	0.0244	0.06	0.36	22	0.277	0.08	0.443	23	0.247	0.07	0.379	21	0.278
Q15008	PSMD6	-0.14	0.413	22	0.0129	-0.15	0.512	25	0.0742	0.25	0.498	25	0.0156	0.12	0.722	26	0.247
Q15018	ABRX2	-0.21	0.085	4	0.00536	0.38	0.195	8	0.000783	-0.11	0.18	6	0.0852	-0.17	0.424	9	0.116
Q15021	CND1	-0.14	0.716	26	0.0869	-0.09	0.546	27	0.163	0	0.421	26	0.422	0.1	0.519	24	0.216
Q15029	U5S1	-0.06	0.352	45	0.0106	-0.2	0.279	42	1.12e-05	0.09	0.406	46	0.119	-0.13	0.561	50	0.0389
Q15031	SYLM	-0.06	0.457	16	0.145	0.2	0.291	15	0.0129	0.04	0.217	14	0.385	-0.1	0.436	16	0.145
Q15046	SYK	-0.12	0.469	34	0.0146	-0.15	0.27	30	0.00166	0.05	0.338	32	0.346	0.25	0.63	33	0.0226
Q15056	IF4H	-0.35	0.232	6	0.00516	-0.17	0.347	7	0.122	0	0.199	6	0.389	0.26	0.353	7	0.0804
Q15061	WDR43	-0.27	0.3	11	0.00242	-0.04	0.453	12	0.386	0.07	0.324	12	0.314	-0.27	0.38	10	0.0238
Q15067	ACOX1	0.08	0.263	29	0.384	0.15	0.272	29	0.00736	0.01	0.446	31	0.421	0.11	0.382	29	0.12
Q15075	EEA1	-0.11	0.594	24	0.0745	0.25	0.506	24	0.0158	-0.1	0.238	20	0.0202	-0.09	0.387	21	0.122
Q15084	PDIA6	0.15	0.431	36	0.14	0.08	0.365	38	0.119	-0.11	0.441	36	0.0492	0.09	0.354	31	0.141
Q15102	PA1B3	-0.27	0.297	8	0.00997	0.13	0.298	7	0.178	0.26	0.14	7	0.00256	0.49	0.258	6	0.00516
Q15149	PLEC	0.05	0.442	388	0.244	0.02	0.436	386	0.421	-0.01	0.348	378	0.0556	0.01	0.456	386	0.421
Q15181	IPYR	-0.04	0.252	16	0.0652	-0.05	0.257	16	0.167	0.1	0.389	18	0.192	0.19	0.371	17	0.0454
Q15233	NONO	-0.03	0.339	30	0.0602	0.06	0.401	32	0.246	0	0.323	30	0.346	0.09	0.266	26	0.121
Q15276	RABE1	0.02	0.252	7	0.319	0.36	0.391	7	0.0351	-0.14	0.217	7	0.061	-0.13	0.224	7	0.0804
Q15287	RNPS1	0	0.184	10	0.151	-0.18	0.403	12	0.069	-0.13	0.333	12	0.0818	-0.3	0.31	12	0.00296
Q15293	RCN1	0.06	0.17	13	0.422	0.03	0.296	15	0.385	-0.05	0.349	16	0.218	0.25	0.265	13	0.00468
Q15365	PCBP1	-0.11	0.194	13	0.00382	-0.19	0.293	15	0.0129	0.07	0.492	14	0.348	-0.04	0.342	14	0.279
Q15366	PCBP2	-0.16	0.141	6	0.00777	-0.03	0.123	6	0.23	-0.08	0.419	9	0.253	0.18	0.318	8	0.102
Q15382	RHEB	0.04	0.406	12	0.423	0.05	0.357	10	0.386	-0.03	0.245	9	0.283	0.06	0.395	12	0.386
Q15392	DHC24	-0.04	0.034	6	0.000355	0.13	0.059	6	0.00321	0.04	0.198	7	0.424	-0.01	0.171	9	0.317
Q15393	SF3B3	0.15	0.477	55	0.101	-0.03	0.386	54	0.245	0.03	0.36	52	0.421	-0.1	0.584	54	0.0708
Q15418	KS6A1	-0.07	0.26	10	0.0624	-0.06	0.486	12	0.314	0.16	0.254	12	0.0497	0.25	0.327	10	0.033
Q15436	SC23A	-0.16	0.306	29	0.000167	0.04	0.379	30	0.311	-0.02	0.424	31	0.311	-0.02	0.343	31	0.277
Q15437	SC23B	0.01	0.338	21	0.248	0.11	0.241	19	0.0443	0	0.315	21	0.385	0.13	0.354	19	0.106
Q15459	SF3A1	-0.2	0.347	27	0.000313	-0.21	0.549	31	0.0178	0.03	0.241	23	0.422	-0.07	0.565	28	0.215
Q15645	PCH2	-0.09	0.394	30	0.0227	-0.09	0.392	32	0.0859	0.04	0.321	31	0.346	0.01	0.423	30	0.421
Q15654	TRIP6	0.02	0.478	12	0.386	0.23	0.244	9	0.0187	0.27	0.398	12	0.0354	0.04	0.357	11	0.423
Q15691	MARE1	-0.24	0.414	13	0.0116	0.02	0.239	9	0.423	0.29	0.143	9	0.000367	-0.16	0.398	11	0.0959
Q15717	ELAV1	-0.17	0.449	18	0.021	0.15	0.262	15	0.0397	-0.08	0.305	15	0.125	-0.1	0.19	12	0.0302
Q15738	NSDHL	0.07	0.454	25	0.422	0.03	0.311	21	0.347	-0.22	0.144	20	3.86e-07	0.07	0.649	26	0.346
Q15758	AAAT	0.05	0.066	7	0.227	-0.06	0.397	12	0.28	0.1	0.217	12	0.128	0.03	0.298	12	0.423
Q15785	TOM34	0.15	0.287	9	0.223	-0.02	0.189	8	0.318	0.16	0.173	6	0.0585	0.07	0.383	9	0.387
Q15942	ZYX	0.07	0.411	16	0.422	-0.14	0.348	16	0.0652	-0.02	0.525	18	0.385	-0.02	0.362	16	0.347
Q16134	ETFD	0.05	0.262	11	0.423	0.12	0.451	14	0.194	0.14	0.395	12	0.169	-0.05	0.473	12	0.314
Q16181	45176	0.06	0.524	23	0.422	0.08	0.454	21	0.278	0.09	0.315	23	0.164	-0.07	0.599	24	0.216
Q16401	PSMD5	-0.05	0.327	21	0.0626	-0.1	0.455	21	0.143	0.18	0.323	20	0.0202	0	0.522	21	0.422
Q16513	PKN2	-0.05	0.174	10	0.033	0.04	0.236	11	0.349	0.24	0.425	11	0.0607	-0.17	0.339	14	0.0334
Q16531	DDB1	-0.1	0.356	47	0.000928	-0.17	0.294	44	0.000188	0.14	0.346	45	0.0137	-0.21	0.618	50	0.00611
Q16543	CDC37	0	0.311	13	0.22	-0.16	0.549	18	0.106	0.16	0.289	13	0.0582	-0.34	0.417	17	0.00183
Q16629	SRSF7	-0.01	0.182	11	0.0959	-0.09	0.323	11	0.17	0.1	0.183	10	0.0975	-0.11	0.503	12	0.195
Q16630	CPSF6	0.04	0.092	11	0.17	-0.15	0.244	11	0.0367	-0.04	0.26	13	0.22	-0.1	0.258	13	0.0678
Q16637	SMN	0	0.269	8	0.284	0.31	0.173	6	0.00631	0.23	0.199	7	0.0203	-0.02	0.446	10	0.423
Q16643	DREB	0.1	0.355	11	0.386	0.24	0.286	11	0.0132	-0.15	0.041	7	2.31e-05	-0.02	0.345	12	0.348
Q16658	FSCN1	0.05	0.462	32	0.421	-0.06	0.342	34	0.12	0.17	0.397	31	0.0226	-0.15	0.501	32	0.0342
Q16666	IF16	-0.13	0.467	15	0.066	0.21	0.181	12	0.00208	-0.07	0.389	15	0.219	0.1	0.414	15	0.249
Q16698	DECR	0.01	0.21	9	0.253	0.14	0.063	7	0.00101	-0.07	0.205	9	0.132	-0.03	0.193	8	0.284
Q16719	KYNU	-0.08	0.479	19	0.106	-0.18	0.19	14	0.002	-0.05	0.474	17	0.278	-0.26	0.441	17	0.0121
Q16795	NDUA9	0.04	0.45	25	0.384	-0.02	0.352	24	0.311	-0.03	0.411	25	0.277	0.11	0.408	26	0.142
Q16822	PCKGM	0.14	0.385	45	0.119	0.16	0.398	46	0.0065	-0.08	0.46	49	0.0708	0.09	0.627	50	0.245
Q16836	HCDH	0.13	0.472	16	0.313	0.16	0.457	16	0.107	-0.14	0.577	16	0.145	0.14	0.203	12	0.0426
Q16851	UGPA	-0.06	0.269	23	0.0193	-0.29	0.46	26	0.0015	0.03	0.379	26	0.422	-0.22	0.765	29	0.0604
Q16881	TRXR1	-0.07	0.315	20	0.03	-0.05	0.392	24	0.247	0.02	0.441	23	0.422	-0.3	0.392	21	0.000894
Q16891	MIC60	0.15	0.468	47	0.118	0.19	0.441	46	0.00392	-0.11	0.402	47	0.0162	0.05	0.515	48	0.345
Q1KMD3	HNRL2	0.11	0.352	31	0.277	0.04	0.455	31	0.384	-0.11	0.417	32	0.0505	-0.19	0.352	31	0.00129
Q27J81	INF2	0.04	0.318	21	0.347	0.13	0.665	21	0.217	-0.01	0.347	20	0.385	0.06	0.431	21	0.347
Q29RF7	PDS5A	-0.13	0.393	30	0.0045	-0.06	0.363	31	0.141	0.02	0.351	31	0.421	0.19	0.477	31	0.0342
Q2NL82	TSR1	-0.06	0.44	18	0.106	0.04	0.43	19	0.385	0.09	0.452	16	0.279	0	0.471	17	0.422
Q2TAY7	SMU1	-0.1	0.498	18	0.0897	-0.14	0.298	17	0.0264	-0.06	0.412	17	0.218	-0.24	0.201	14	0.000249
Q32P28	P3H1	0.23	0.511	34	0.041	0.07	0.338	32	0.163	-0.05	0.287	33	0.103	0.2	0.379	31	0.00716
Q3LXA3	TKFC	-0.13	0.259	16	0.00561	0.33	0.252	15	0.000173	0.11	0.34	16	0.167	-0.15	0.211	16	0.00449
Q3ZCQ8	TIM50	0.04	0.13	8	0.284	0.09	0.17	9	0.0995	-0.1	0.24	11	0.0703	0.17	0.343	12	0.0945
Q49A26	GLYR1	-0.04	0.219	11	0.0703	0.23	0.509	14	0.0796	-0.2	0.339	13	0.0205	-0.31	0.193	12	8.02e-05
Q4G0N4	NAKD2	0.16	0.358	22	0.143	-0.03	0.405	23	0.347	0.09	0.619	24	0.277	0	0.465	23	0.422
Q4V328	GRAP1	-0.09	0.254	16	0.0149	-0.11	0.111	12	0.00296	0.13	0.412	17	0.166	-0.01	0.193	15	0.279
Q52LJ0	FA98B	-0.34	0.459	11	0.0094	-0.05	0.105	8	0.102	-0.01	0.331	9	0.423	0.01	0.433	11	0.423
Q53EL6	PDCD4	-0.11	0.377	22	0.0196	0	0.226	19	0.422	0.06	0.582	23	0.385	-0.22	0.364	20	0.00469
Q53GQ0	DHB12	0.31	0.329	11	0.0225	0.2	0.474	11	0.129	-0.07	0.228	10	0.13	-0.02	0.365	10	0.386
Q53GS9	SNUT2	-0.13	0.129	14	4.31e-05	-0.22	0.436	16	0.032	-0.01	0.27	16	0.347	-0.27	0.402	14	0.011
Q5BKZ1	ZN326	0.18	0.321	12	0.148	0.01	0.269	12	0.423	-0.05	0.387	12	0.28	-0.09	0.222	10	0.0975
Q5JRA6	TGO1	0.21	0.467	34	0.0505	-0.1	0.472	36	0.102	-0.22	0.492	35	0.00356	0.15	0.611	38	0.119
Q5JRX3	PREP	0.06	0.5	26	0.422	0.08	0.383	25	0.19	-0.11	0.227	20	0.0134	0.17	0.546	25	0.0872
Q5JSH3	WDR44	0.07	0.522	20	0.422	-0.04	0.499	20	0.347	0.13	0.638	20	0.248	-0.16	0.567	19	0.106
Q5JTH9	RRP12	-0.18	0.357	27	0.000874	0.03	0.389	29	0.421	-0.02	0.466	30	0.311	0	0.462	31	0.384
Q5JTV8	TOIP1	0.15	0.193	12	0.111	0.18	0.275	13	0.0241	-0.22	0.317	13	0.0116	0.03	0.306	12	0.423
Q5JTZ9	SYAM	0.11	0.557	18	0.385	0.15	0.581	20	0.143	-0.15	0.375	19	0.0304	-0.04	0.633	20	0.347
Q5JWF2	GNAS1	0.01	0.389	11	0.315	0.11	0.232	9	0.132	-0.2	0.304	11	0.0225	-0.07	0.497	12	0.28
Q5QJE6	TDIF2	0.08	0.419	17	0.422	0.16	0.398	18	0.064	-0.22	0.281	16	0.00298	0.03	0.325	16	0.422
Q5SRE5	NU188	0.02	0.187	15	0.146	0.22	0.506	21	0.0366	-0.16	0.34	20	0.0168	-0.01	0.52	21	0.422
Q5SSJ5	HP1B3	0.21	0.506	16	0.145	0.06	0.449	17	0.347	0.08	0.322	15	0.249	-0.15	0.453	16	0.078
Q5T1M5	FKB15	-0.08	0.353	17	0.055	0	0.394	17	0.422	-0.04	0.267	17	0.192	0.04	0.319	13	0.385
Q5T4S7	UBR4	0	0.527	68	0.138	-0.1	0.441	69	0.0247	0.09	0.337	63	0.0574	-0.04	0.776	68	0.244
Q5T8P6	RBM26	-0.19	0.14	10	0.000192	0.01	0.162	12	0.423	0.14	0.163	11	0.0225	0.17	0.31	13	0.0582
Q5UIP0	RIF1	0.01	0.49	28	0.246	-0.12	0.327	26	0.0282	0.1	0.363	25	0.142	0.02	0.658	28	0.421
Q5VT52	RPRD2	-0.07	0.187	13	0.00981	-0.25	0.425	20	0.00879	0.08	0.455	17	0.278	-0.09	0.44	20	0.143
Q5VTE0	EF1A3	0.14	0.329	12	0.25	-0.07	0.327	12	0.195	-0.11	0.259	11	0.0703	0.04	0.23	10	0.386
Q5VYK3	ECM29	-0.11	0.421	49	0.00286	-0.2	0.52	52	0.00286	0.15	0.325	49	0.00362	-0.03	0.619	55	0.276
Q5VZ89	DEN4C	0.08	0.316	11	0.423	-0.05	0.234	12	0.195	-0.07	0.177	9	0.0995	0.3	0.444	14	0.0232
Q5VZK9	CARL1	-0.13	0.334	12	0.0354	0.05	0.321	10	0.349	-0.16	0.352	12	0.0594	-0.01	0.446	11	0.423
Q63HN8	RN213	-0.02	0.342	58	0.025	-0.13	0.426	64	0.00586	0.1	0.349	59	0.0479	0.24	0.525	61	0.000851
Q687X5	STEA4	0	0.276	21	0.122	-0.07	0.318	21	0.143	-0.22	0.23	20	0.000126	-0.11	0.3	20	0.037
Q6DD88	ATLA3	0.21	0.478	12	0.195	-0.09	0.462	12	0.25	-0.11	0.171	11	0.0225	0.07	0.286	9	0.317
Q6FI81	CPIN1	0.18	0.259	8	0.155	-0.02	0.328	10	0.386	0.14	0.115	7	0.0234	-0.15	0.257	9	0.0548
Q6IAN0	DRS7B	0.07	0.296	12	0.423	-0.04	0.229	12	0.25	-0.15	0.316	13	0.0414	0.22	0.389	13	0.0582
Q6NUK1	SCMC1	0.01	0.367	17	0.248	-0.04	0.346	16	0.313	-0.29	0.27	16	0.000258	0.04	0.27	14	0.385
Q6NUQ4	TM214	0.07	0.374	17	0.422	0.22	0.086	10	2.85e-05	-0.16	0.369	15	0.0467	-0.08	0.334	15	0.146
Q6NYC1	JMJD6	0.17	0.069	5	0.0222	-0.05	0.244	7	0.285	0.14	0.185	7	0.0804	-0.36	0.369	7	0.0234
Q6NZI2	CAVN1	-0.13	0.172	10	0.00341	-0.02	0.282	12	0.348	-0.14	0.451	13	0.127	-0.14	0.198	10	0.0199
Q6P1M0	S27A4	-0.02	0.454	10	0.282	0.21	0.409	9	0.0995	-0.4	0.121	6	0.000277	-0.06	0.254	7	0.227
Q6P1N0	C2D1A	-0.13	0.336	7	0.106	0.07	0.089	5	0.117	0.16	0.257	7	0.106	-0.06	0.179	5	0.211
Q6P2E9	EDC4	-0.12	0.482	20	0.0535	0.09	0.39	20	0.191	0.01	0.348	18	0.422	-0.07	0.371	17	0.166
Q6P2Q9	PRP8	0	0.366	71	0.0701	-0.03	0.445	72	0.213	0.13	0.469	71	0.0247	-0.03	0.44	70	0.16
Q6P996	PDXD1	-0.12	0.248	16	0.00561	-0.12	0.318	19	0.0539	0.3	0.485	21	0.00856	0.21	0.491	20	0.0535
Q6PI48	SYDM	0.02	0.336	12	0.314	0.16	0.274	13	0.0414	-0.12	0.396	14	0.126	0.05	0.297	11	0.386
Q6PIU2	NCEH1	0.01	0.234	10	0.222	-0.01	0.431	11	0.423	-0.11	0.232	10	0.0624	0.12	0.386	11	0.221
Q6PJT7	ZC3HE	0.1	0.468	13	0.422	0.14	0.553	14	0.194	-0.05	0.458	14	0.279	-0.15	0.251	11	0.0315
Q6PKG0	LARP1	-0.12	0.323	22	0.00686	0.03	0.506	25	0.422	0.15	0.336	22	0.0431	-0.03	0.498	24	0.311
Q6PL18	ATAD2	0.1	0.37	14	0.385	-0.03	0.291	13	0.314	-0.1	0.104	11	0.00242	-0.3	0.454	15	0.0105
Q6UB35	C1TM	-0.03	0.307	20	0.0888	0.08	0.574	24	0.277	-0.06	0.208	22	0.0527	-0.06	0.424	22	0.19
Q6UN15	FIP1	0.09	0.207	8	0.388	-0.16	0.28	8	0.0768	0.1	0.206	7	0.178	0.09	0.379	8	0.318
Q6UVK1	CSPG4	-0.03	0.356	40	0.0397	-0.09	0.315	38	0.0262	-0.13	0.413	39	0.0168	-0.01	0.515	41	0.346
Q6YHK3	CD109	0.12	0.301	27	0.215	0.08	0.353	28	0.163	-0.11	0.374	28	0.0415	-0.05	0.242	25	0.0742
Q6YN16	HSDL2	0.13	0.335	23	0.19	0.07	0.296	21	0.217	-0.1	0.296	22	0.0362	0.1	0.23	21	0.0626
Q6ZXV5	TMTC3	0.06	0.302	12	0.423	0.14	0.313	13	0.0934	-0.13	0.204	13	0.0116	0.02	0.433	13	0.422
Q709C8	VP13C	0.08	0.271	14	0.422	0.01	0.181	13	0.422	-0.03	0.336	14	0.314	-0.12	0.487	13	0.169
Q70UQ0	IKIP	0.25	0.47	10	0.151	-0.19	0.197	7	0.0234	-0.04	0.174	5	0.29	-0.13	0.465	10	0.172
Q7KZF4	SND1	-0.04	0.449	62	0.025	0.08	0.516	64	0.161	0.08	0.339	57	0.1	0.11	0.337	59	0.0317
Q7L014	DDX46	-0.2	0.263	38	1.24e-07	-0.08	0.458	42	0.119	0.06	0.406	41	0.245	-0.23	0.587	39	0.0065
Q7L0Y3	TM10C	0.18	0.376	33	0.06	-0.15	0.319	31	0.00443	0.02	0.549	33	0.421	0.08	0.348	30	0.189
Q7L2E3	DHX30	0.09	0.333	44	0.346	-0.07	0.395	46	0.102	-0.01	0.379	46	0.276	0.08	0.434	45	0.162
Q7Z2K6	ERMP1	0.06	0.521	24	0.422	-0.14	0.506	23	0.0877	-0.25	0.464	22	0.00686	0.31	0.292	19	0.000269
Q7Z2W4	ZCCHV	0.05	0.517	42	0.384	0.08	0.44	43	0.162	0.07	0.406	40	0.214	0.09	0.638	41	0.245
Q7Z3B4	NUP54	0.18	0.15	12	0.015	0.08	0.225	14	0.147	-0.05	0.287	12	0.22	-0.07	0.353	13	0.195
Q7Z3K3	POGZ	-0.14	0.144	11	0.00049	0.08	0.477	12	0.314	-0.12	0.346	12	0.0945	0.03	0.501	13	0.422
Q7Z460	CLAP1	0.07	0.381	19	0.422	-0.07	0.375	21	0.191	0.5	0.546	21	0.000352	-0.03	0.399	21	0.278
Q7Z4Q2	HEAT3	-0.16	0.117	6	0.00388	-0.19	0.3	8	0.0574	0.14	0.147	5	0.0924	-0.17	0.173	5	0.0463
Q7Z4S6	KI21A	-0.16	0.333	11	0.0262	0.03	0.397	11	0.423	0.06	0.523	12	0.386	-0.58	0.204	10	5.13e-06
Q7Z6Z7	HUWE1	-0.09	0.42	102	0.000124	-0.03	0.459	101	0.16	0.09	0.373	98	0.0308	-0.2	0.724	105	0.00131
Q86SF2	GALT7	0.09	0.407	12	0.423	-0.22	0.237	11	0.00667	0.17	0.434	12	0.148	0.03	0.232	10	0.423
Q86TC9	MYPN	-0.04	0.436	25	0.104	-0.01	0.356	26	0.384	0.09	0.536	26	0.277	-0.03	0.582	27	0.346
Q86TG7	PEG10	-0.14	0.179	11	0.00242	0.05	0.553	14	0.422	0.21	0.472	14	0.0796	0.07	0.55	13	0.385
Q86U38	NOP9	0.06	0.02	4	0.218	-0.14	0.038	6	0.000166	0.18	0.121	7	0.0093	-0.26	0.265	7	0.0203
Q86UK7	ZN598	0.01	0.386	16	0.279	0.14	0.384	17	0.0903	0.08	0.269	17	0.192	0.05	0.294	14	0.385
Q86UP2	KTN1	0.02	0.603	69	0.244	0.03	0.429	70	0.345	-0.07	0.408	72	0.0314	0	0.386	69	0.31
Q86V81	THOC4	-0.28	0.437	11	0.0132	0.14	0.288	9	0.116	0	0.15	9	0.387	-0.22	0.514	12	0.0818
Q86VP6	CAND1	-0.06	0.68	53	0.0838	0.01	0.448	53	0.421	0.06	0.326	47	0.214	-0.19	0.555	49	0.00486
Q86W92	LIPB1	0.15	0.345	14	0.219	0.16	0.1	8	0.00336	-0.13	0.268	12	0.0497	-0.14	0.436	12	0.128
Q86Y56	DAAF5	-0.16	0.556	14	0.0796	0.03	0.434	14	0.422	0.26	0.305	13	0.00981	0.21	0.239	12	0.0123
Q8IV08	PLD3	0	0.223	8	0.225	0.14	0.403	9	0.198	0.09	0.339	9	0.283	-0.08	0.256	6	0.23
Q8IVS2	FABD	0.19	0.242	12	0.069	0.08	0.454	12	0.314	-0.01	0.356	12	0.386	0.3	0.436	14	0.0196
Q8IVT2	MISP	-0.12	0.508	26	0.042	0.14	0.404	26	0.0516	0.13	0.241	23	0.0242	0.13	0.327	26	0.0516
Q8IWA0	WDR75	-0.05	0.177	9	0.0403	0.04	0.376	10	0.423	0.07	0.154	7	0.227	-0.04	0.421	10	0.349
Q8IWE2	NXP20	-0.15	0.32	17	0.00804	0.06	0.341	20	0.248	0.03	0.283	21	0.422	0.2	0.276	18	0.00774
Q8IWS0	PHF6	0.07	0.138	6	0.425	0.16	0.462	10	0.172	-0.12	0.179	8	0.0428	-0.12	0.172	8	0.0373
Q8IWZ3	ANKH1	-0.03	0.487	16	0.218	0.1	0.464	15	0.249	0.07	0.408	14	0.314	0.03	0.341	14	0.422
Q8IX01	SUGP2	-0.05	0.354	13	0.148	0.25	0.261	12	0.00604	0.11	0.117	10	0.0238	-0.22	0.218	12	0.00177
Q8IX12	CCAR1	-0.1	0.468	22	0.0623	-0.03	0.412	21	0.347	-0.08	0.522	22	0.19	0.15	0.333	19	0.0539
Q8IY17	PLPL6	0.03	0.309	26	0.247	0.09	0.444	28	0.189	0.04	0.407	31	0.384	0.03	0.348	29	0.421
Q8IY81	SPB1	0.01	0.223	22	0.105	-0.24	0.356	22	0.00215	-0.07	0.343	21	0.143	-0.18	0.556	24	0.0521
Q8IYB8	SUV3	0.1	0.227	16	0.313	-0.11	0.424	18	0.144	-0.02	0.361	17	0.347	-0.06	0.399	18	0.217
Q8IZ69	TRM2A	-0.13	0.279	11	0.0225	-0.23	0.274	11	0.0113	0.01	0.253	11	0.423	-0.11	0.443	12	0.169
Q8IZH2	XRN1	-0.19	0.222	7	0.0138	-0.13	0.437	10	0.197	-0.27	0.147	6	0.00351	0.03	0.144	6	0.425
Q8IZL8	PELP1	-0.06	0.457	19	0.123	0.11	0.414	19	0.165	-0.11	0.154	14	0.0043	-0.17	0.378	18	0.026
Q8N163	CCAR2	0.11	0.292	28	0.246	0	0.368	30	0.421	-0.07	0.218	30	0.0148	-0.04	0.342	31	0.163
Q8N183	NDUF2	0.23	0.346	10	0.0975	0.01	0.47	11	0.423	0.08	0.404	11	0.315	0.03	0.47	11	0.423
Q8N1F7	NUP93	0.08	0.377	42	0.421	0.03	0.395	41	0.346	0.03	0.232	40	0.384	0.03	0.474	43	0.421
Q8N2K0	ABD12	-0.02	0.254	12	0.128	0.15	0.231	12	0.0354	0.04	0.34	13	0.422	-0.14	0.402	11	0.129
Q8N3U4	STAG2	-0.11	0.273	15	0.0129	-0.02	0.376	16	0.385	-0.26	0.517	17	0.0264	-0.08	0.388	17	0.166
Q8N556	AFAP1	-0.15	0.233	7	0.0309	0.29	0.385	8	0.0501	-0.05	0.158	7	0.158	0.06	0.191	6	0.353
Q8N684	CPSF7	0.05	0.222	15	0.385	-0.21	0.4	15	0.0276	-0.16	0.353	15	0.0397	0.02	0.485	16	0.422
Q8N766	EMC1	0.12	0.418	28	0.277	0.13	0.465	27	0.103	-0.07	0.213	24	0.0356	-0.01	0.24	22	0.277
Q8N9T8	KRI1	-0.09	0.329	13	0.0582	-0.1	0.029	6	0.000207	-0.06	0.248	12	0.169	0.02	0.465	14	0.422
Q8NBJ5	GT251	0.13	0.52	40	0.245	-0.06	0.372	35	0.141	0.01	0.365	38	0.421	0.05	0.43	38	0.346
Q8NBJ7	SUMF2	0.25	0.359	15	0.0397	-0.07	0.321	15	0.193	0.11	0.283	13	0.148	0.13	0.35	14	0.126
Q8NBN7	RDH13	0.18	0.373	11	0.196	-0.1	0.381	11	0.196	0.03	0.2	9	0.423	-0.01	0.227	10	0.349
Q8NBP7	PCSK9	-0.09	0.257	6	0.11	0.15	0.202	7	0.0707	-0.1	0.257	7	0.138	0.43	0.147	4	0.0086
Q8NBQ5	DHB11	0.11	0.284	7	0.352	-0.08	0.218	8	0.155	-0.24	0.261	7	0.0266	0.2	0.165	5	0.0463
Q8NBS9	TXND5	0.27	0.54	30	0.0275	0.04	0.446	30	0.346	0.04	0.411	25	0.422	-0.02	0.495	27	0.346
Q8NBU5	ATAD1	0.02	0.386	16	0.313	0.14	0.381	15	0.108	-0.26	0.612	18	0.0379	-0.2	0.615	18	0.0897
Q8NCA5	FA98A	-0.05	0.386	8	0.225	0.17	0.259	6	0.11	0.32	0.147	7	0.00123	0.2	0.143	7	0.0093
Q8NCN5	PDPR	-0.02	0.325	16	0.167	0	0.582	16	0.422	-0.18	0.479	16	0.0652	-0.1	0.522	18	0.192
Q8NE71	ABCF1	0.03	0.411	27	0.346	-0.03	0.41	26	0.311	0.13	0.302	24	0.0521	-0.03	0.521	24	0.346
Q8NE86	MCU	0.2	0.375	11	0.149	-0.15	0.393	8	0.155	-0.15	0.27	10	0.0455	0.18	0.347	11	0.0831
Q8NF37	PCAT1	0.25	0.331	12	0.0497	0.08	0.369	13	0.25	-0.06	0.143	11	0.0607	0.07	0.424	12	0.348
Q8NFF5	FAD1	0.05	0.15	12	0.348	0.09	0.152	12	0.0497	0.17	0.1	10	0.00086	0.18	0.195	12	0.0105
Q8NFH5	NUP35	0.11	0.265	11	0.315	0.22	0.319	13	0.0241	-0.28	0.209	11	0.00049	-0.12	0.497	13	0.169
Q8NFW8	NEUA	-0.36	0.17	8	0.000139	-0.21	0.191	7	0.0156	0.08	0.19	8	0.2	-0.04	0.091	7	0.0804
Q8NHH9	ATLA2	-0.04	0.071	7	0.00402	0.05	0.146	7	0.285	0.02	0.216	8	0.424	0.27	0.124	6	0.00351
Q8NI36	WDR36	0.11	0.593	19	0.385	-0.21	0.447	18	0.0309	0.08	0.299	15	0.219	-0.18	0.431	16	0.046
Q8TAE8	G45IP	-0.07	0.235	7	0.0932	-0.04	0.339	9	0.35	-0.14	0.292	9	0.0868	-0.17	0.35	10	0.072
Q8TBC4	UBA3	0.2	0.236	12	0.0497	-0.05	0.362	14	0.279	-0.03	0.431	15	0.348	0.12	0.34	14	0.168
Q8TC12	RDH11	0.16	0.261	11	0.149	0.2	0.103	9	0.000367	-0.19	0.214	12	0.00423	-0.03	0.328	12	0.314
Q8TCS8	PNPT1	0.04	0.557	36	0.384	0.23	0.389	33	0.00129	-0.2	0.388	35	0.00129	-0.02	0.692	36	0.346
Q8TDD1	DDX54	0.19	0.389	20	0.105	-0.12	0.432	21	0.0884	0.09	0.312	22	0.164	0.09	0.354	21	0.191
Q8TEM1	PO210	0.1	0.447	72	0.31	0.1	0.369	74	0.0202	-0.12	0.339	73	0.000427	0.05	0.573	75	0.345
Q8TEX9	IPO4	-0.06	0.263	18	0.0309	0.11	0.211	18	0.0379	-0.01	0.164	19	0.217	0.09	0.292	17	0.166
Q8WTT2	NOC3L	0.1	0.238	13	0.348	-0.18	0.421	14	0.0668	0.19	0.192	11	0.0094	-0.13	0.481	13	0.148
Q8WUF5	IASPP	0.06	0.548	24	0.422	0	0.568	24	0.422	-0.13	0.479	23	0.0748	-0.23	0.491	24	0.0124
Q8WUM0	NU133	0.12	0.317	36	0.162	0.21	0.357	35	0.00129	-0.03	0.35	35	0.215	0.06	0.44	38	0.276
Q8WUM4	PDC6I	0.04	0.463	56	0.31	0.05	0.445	56	0.275	0.04	0.4	54	0.383	-0.1	0.549	55	0.0484
Q8WVB6	CTF18	-0.19	0.429	14	0.0232	0.15	0.373	13	0.11	-0.12	0.105	11	0.000914	-0.01	0.292	11	0.386
Q8WVM8	SCFD1	-0.02	0.319	17	0.124	0.02	0.186	15	0.422	0.02	0.203	15	0.422	0.11	0.288	16	0.124
Q8WVV9	HNRLL	-0.07	0.37	8	0.175	-0.06	0.109	4	0.177	-0.03	0.118	6	0.206	0.11	0.207	6	0.182
Q8WWI1	LMO7	0.04	0.544	44	0.384	0.25	0.468	44	0.00106	0	0.375	45	0.384	0.07	0.369	43	0.162
Q8WWM7	ATX2L	0	0.383	24	0.19	0.05	0.414	20	0.347	-0.05	0.323	23	0.164	-0.04	0.369	19	0.248
Q8WWQ0	PHIP	0.09	0.376	29	0.384	-0.05	0.228	26	0.0869	-0.11	0.368	29	0.0345	-0.27	0.537	30	0.00362
Q8WWY3	PRP31	-0.01	0.458	19	0.248	-0.1	0.444	19	0.165	0.07	0.231	19	0.165	0.01	0.168	16	0.422
Q8WX92	NELFB	-0.17	0.551	14	0.0668	-0.29	0.442	14	0.016	-0.08	0.437	14	0.219	0.27	0.125	8	0.000627
Q8WXF1	PSPC1	0.04	0.32	17	0.347	0.09	0.455	19	0.248	-0.15	0.285	19	0.0114	-0.11	0.303	18	0.0448
Q8WXI9	P66B	-0.16	0.375	10	0.0527	0.32	0.317	11	0.00571	0.24	0.232	10	0.0104	0.02	0.395	10	0.423
Q8WYP5	ELYS	0.05	0.203	27	0.277	0.06	0.319	27	0.215	0.02	0.265	29	0.421	0.01	0.352	28	0.421
Q92499	DDX1	-0.07	0.242	31	0.00215	-0.04	0.522	38	0.276	0.02	0.314	35	0.421	0.07	0.433	34	0.277
Q92506	DHB8	0.17	0.369	8	0.255	0.12	0.278	8	0.175	-0.05	0.269	9	0.223	0.05	0.262	7	0.388
Q92508	PIEZ1	0.06	0.476	11	0.423	-0.02	0.491	12	0.423	0.12	0.219	10	0.0975	-0.38	0.242	10	0.000428
Q92552	RT27	-0.01	0.285	17	0.145	-0.03	0.456	19	0.347	0.02	0.321	17	0.422	0.06	0.395	16	0.347
Q92597	NDRG1	-0.06	0.385	11	0.17	0.3	0.302	12	0.00514	-0.1	0.298	12	0.0945	-0.38	0.306	11	0.00109
Q92598	HS105	0.01	0.411	42	0.188	0.05	0.525	44	0.346	-0.05	0.294	40	0.0717	-0.08	0.475	42	0.102
Q92600	CNOT9	-0.05	0.026	4	0.00204	-0.05	0.038	4	0.0314	0.16	0.189	5	0.105	0.14	0.3	7	0.203
Q92614	MY18A	0.01	0.286	16	0.218	-0.25	0.428	14	0.0232	0.21	0.345	16	0.027	0.37	0.332	15	0.000658
Q92616	GCN1	-0.05	0.45	135	0.000864	0.02	0.384	134	0.421	-0.01	0.333	131	0.16	0.03	0.372	132	0.345
Q92620	PRP16	0.11	0.312	15	0.348	-0.16	0.317	16	0.027	0.17	0.288	14	0.0405	-0.05	0.157	10	0.0975
Q92621	NU205	0.07	0.432	42	0.421	0.04	0.384	43	0.311	0.02	0.348	39	0.421	0.02	0.46	40	0.421
Q92665	RT31	0.04	0.4	14	0.422	0.03	0.272	11	0.423	-0.09	0.495	13	0.22	-0.07	0.372	14	0.219
Q92667	AKAP1	0.16	0.369	9	0.253	0.38	0.308	10	0.00287	-0.23	0.327	12	0.015	0.3	0.457	11	0.0439
Q92688	AN32B	-0.24	0.167	7	0.00185	0.02	0.295	7	0.424	-0.04	0.362	8	0.351	-0.25	0.345	8	0.0373
Q92797	SYMPK	0.03	0.073	6	0.162	-0.25	0.058	5	0.000422	0.02	0.258	7	0.424	0.13	0.191	7	0.106
Q92804	RBP56	0.09	0.242	8	0.424	0.13	0.446	10	0.222	-0.06	0.282	9	0.223	-0.25	0.088	8	4.22e-05
Q92841	DDX17	-0.08	0.301	40	0.00184	0.01	0.321	40	0.421	-0.15	0.44	40	0.0137	-0.13	0.317	41	0.00232
Q92878	RAD50	-0.02	0.622	46	0.162	-0.12	0.432	43	0.0262	0.21	0.291	37	0.000242	-0.04	0.528	42	0.245
Q92890	UFD1	-0.19	0.335	8	0.0373	0.03	0.414	10	0.423	0.03	0.197	6	0.425	0.06	0.39	9	0.387
Q92896	GSLG1	-0.04	0.468	37	0.0846	0.05	0.474	39	0.311	-0.03	0.21	31	0.12	0.12	0.503	38	0.119
Q92900	RENT1	-0.01	0.402	56	0.0833	0.06	0.44	55	0.188	0.05	0.444	54	0.31	0.01	0.427	54	0.421
Q92945	FUBP2	0.04	0.387	43	0.346	0.03	0.371	43	0.346	0.01	0.205	38	0.421	0.16	0.275	38	0.00135
Q92947	GCDH	-0.32	0.571	16	0.01	-0.25	0.256	13	0.00222	-0.1	0.526	16	0.193	0.03	0.36	15	0.422
Q92973	TNPO1	0.01	0.384	21	0.248	-0.04	0.354	23	0.247	0.13	0.516	23	0.164	-0.11	0.674	23	0.19
Q92974	ARHG2	0.02	0.618	17	0.385	0.14	0.556	18	0.192	-0.21	0.526	18	0.0448	0.24	0.34	16	0.0124
Q92979	NEP1	-0.15	0.293	12	0.0176	-0.04	0.28	12	0.28	0.06	0.131	10	0.172	0.03	0.425	12	0.423
Q93008	USP9X	0.02	0.474	30	0.311	0.11	0.36	30	0.0731	0.15	0.353	31	0.0273	0.2	0.491	31	0.0273
Q93009	UBP7	0.06	0.423	28	0.421	0.11	0.346	25	0.0872	0.05	0.343	27	0.346	0.07	0.413	26	0.277
Q969P0	IGSF8	0.03	0.342	10	0.349	-0.1	0.058	6	0.00388	0.04	0.216	7	0.388	-0.43	0.386	8	0.00875
Q969S3	ZN622	-0.05	0.422	11	0.196	0.12	0.53	12	0.25	-0.16	0.341	11	0.0607	-0.04	0.435	12	0.314
Q969S9	RRF2M	0.15	0.235	13	0.127	0.19	0.358	12	0.069	-0.07	0.302	13	0.169	-0.27	0.341	11	0.0132
Q969V3	NCLN	0.02	0.174	15	0.146	0	0.127	16	0.385	-0.15	0.456	21	0.0531	0	0.56	21	0.422
Q969X5	ERGI1	-0.11	0.236	11	0.0159	-0.11	0.191	9	0.0645	-0.06	0.472	12	0.28	0.02	0.281	9	0.423
Q969Z0	FAKD4	0	0.368	14	0.249	0.05	0.34	13	0.348	0.06	0.314	14	0.314	0.16	0.218	11	0.0367
Q96A33	CCD47	-0.04	0.619	20	0.217	-0.08	0.306	18	0.123	-0.05	0.254	17	0.124	-0.05	0.238	15	0.167
Q96A65	EXOC4	-0.09	0.348	17	0.0384	0.24	0.463	17	0.0314	-0.01	0.483	18	0.385	0.23	0.549	16	0.078
Q96AE4	FUBP1	0.04	0.382	38	0.311	0.11	0.393	38	0.0717	-0.01	0.314	36	0.311	0.07	0.412	37	0.245
Q96AG4	LRC59	-0.02	0.18	14	0.0572	0.01	0.104	11	0.423	-0.06	0.171	12	0.069	0.07	0.515	18	0.347
Q96AY3	FKB10	0.08	0.476	38	0.421	0.2	0.332	38	0.000602	-0.09	0.47	40	0.0846	-0.01	0.481	37	0.346
Q96C19	EFHD2	-0.04	0.546	22	0.19	0.2	0.593	24	0.0745	0.01	0.542	22	0.422	-0.31	0.459	22	0.00215
Q96C36	P5CR2	0.02	0.267	16	0.218	-0.19	0.139	14	8.55e-05	0.01	0.382	15	0.422	0.25	0.534	18	0.0448
Q96CM8	ACSF2	0.17	0.322	22	0.0881	-0.05	0.383	24	0.216	-0.03	0.283	24	0.216	0.04	0.539	24	0.422
Q96CS3	FAF2	-0.07	0.149	12	0.00423	-0.1	0.163	13	0.0205	-0.18	0.128	12	0.000174	0.15	0.314	15	0.0788
Q96CT7	CC124	0.09	0.305	6	0.425	-0.07	0.176	7	0.138	0.12	0.288	7	0.203	-0.14	0.335	8	0.135
Q96CW1	AP2M1	0.17	0.532	21	0.191	0.1	0.356	23	0.121	-0.12	0.396	21	0.0626	0.06	0.615	23	0.385
Q96D15	RCN3	0.23	0.285	11	0.051	-0.15	0.367	11	0.0959	0.21	0.15	11	0.00126	0.02	0.435	14	0.422
Q96DH6	MSI2H	0	0.188	10	0.151	-0.02	0.343	12	0.386	-0.02	0.241	12	0.28	0.12	0.233	10	0.114
Q96DI7	SNR40	0.08	0.541	18	0.422	0	0.385	18	0.422	-0.21	0.252	17	0.0012	0.16	0.301	16	0.046
Q96EE3	SEH1	-0.09	0.233	15	0.0105	0.02	0.247	14	0.422	0.05	0.365	14	0.385	-0.16	0.206	14	0.0043
Q96EY1	DNJA3	0.05	0.291	8	0.424	0.01	0.424	10	0.423	-0.11	0.184	10	0.033	-0.18	0.293	8	0.0574
Q96EY7	PTCD3	0.09	0.272	19	0.347	0.07	0.471	22	0.277	-0.17	0.39	21	0.0199	0.11	0.448	21	0.191
Q96FV9	THOC1	-0.23	0.263	11	0.00208	-0.03	0.08	8	0.135	-0.06	0.219	8	0.175	0.19	0.342	11	0.0703
Q96G03	PGM2	-0.2	0.148	5	0.0105	-0.03	0.078	4	0.218	0.16	0.354	6	0.206	0.12	0.282	6	0.23
Q96G46	DUS3L	0.1	0.271	7	0.388	0.32	0.178	8	0.00124	-0.2	0.341	8	0.0671	-0.03	0.33	8	0.351
Q96GQ7	DDX27	-0.03	0.433	25	0.121	-0.06	0.421	25	0.216	0.01	0.466	28	0.421	-0.11	0.615	23	0.164
Q96HC4	PDLI5	-0.15	0.511	32	0.0114	0.21	0.548	32	0.0273	-0.03	0.321	30	0.189	0.04	0.467	29	0.421
Q96HE7	ERO1A	-0.02	0.232	20	0.0535	0.13	0.406	19	0.123	-0.01	0.32	19	0.312	0.05	0.385	17	0.385
Q96I24	FUBP3	-0.04	0.428	20	0.122	0.11	0.384	21	0.122	-0.01	0.461	20	0.422	-0.05	0.186	17	0.0775
Q96I99	SUCB2	0.12	0.426	21	0.312	0.22	0.516	20	0.0439	-0.18	0.234	21	0.000727	0	0.461	21	0.422
Q96IR7	HPDL	0.37	0.204	6	0.012	-0.16	0.241	8	0.0501	-0.01	0.223	7	0.388	0.26	0.174	7	0.00725
Q96JB5	CK5P3	0.2	0.417	10	0.197	-0.05	0.372	9	0.317	0.19	0.367	9	0.116	-0.08	0.204	6	0.162
Q96JH7	VCIP1	-0.12	0.305	8	0.0768	0.29	0.039	4	0.000527	-0.13	0.154	8	0.0177	0	0.425	10	0.423
Q96JM3	CHAP1	-0.22	0.243	9	0.00468	0.1	0.439	11	0.251	-0.32	0.479	12	0.0176	-0.15	0.349	11	0.0831
Q96KA5	CLP1L	0.09	0.522	16	0.422	-0.03	0.363	15	0.314	-0.15	0.324	15	0.0326	0.07	0.226	13	0.22
Q96KG9	SCYL1	-0.02	0.363	14	0.194	-0.06	0.395	10	0.316	-0.02	0.328	14	0.314	-0.15	0.324	12	0.0497
Q96KP4	CNDP2	0.13	0.242	17	0.166	0.01	0.297	19	0.422	-0.34	0.377	20	0.000313	0.09	0.504	21	0.278
Q96KR1	ZFR	-0.06	0.451	24	0.104	0.2	0.371	25	0.0101	-0.12	0.614	26	0.142	-0.01	0.422	19	0.385
Q96N66	MBOA7	0.31	0.392	10	0.0455	0.01	0.473	10	0.423	0	0.264	8	0.424	0.04	0.143	7	0.388
Q96PK6	RBM14	0.09	0.385	29	0.421	0.03	0.374	28	0.421	-0.11	0.334	29	0.0276	0.05	0.325	26	0.311
Q96PZ0	PUS7	-0.14	0.398	21	0.0165	-0.04	0.268	19	0.217	-0.11	0.528	22	0.143	-0.18	0.43	22	0.0244
Q96Q11	TRNT1	0.03	0.34	9	0.35	0.1	0.264	9	0.173	0.08	0.356	10	0.316	-0.16	0.372	9	0.0995
Q96RP9	EFGM	0.05	0.348	22	0.422	0.19	0.486	23	0.0524	-0.07	0.358	23	0.121	0.05	0.533	24	0.384
Q96S52	PIGS	0.06	0.289	14	0.422	-0.02	0.454	14	0.422	-0.04	0.263	11	0.251	0.11	0.538	16	0.279
Q96ST3	SIN3A	-0.13	0.299	10	0.0383	0.28	0.344	10	0.0199	-0.2	0.49	13	0.0806	0.15	0.528	13	0.195
Q96T51	RUFY1	-0.29	0.143	10	1.86e-05	0.03	0.519	12	0.423	0.13	0.288	11	0.129	-0.05	0.488	11	0.315
Q96T76	MMS19	-0.02	0.285	19	0.106	-0.09	0.4	18	0.144	0.09	0.168	16	0.0652	0.18	0.506	20	0.0888
Q96T88	UHRF1	-0.08	0.484	25	0.0742	-0.01	0.381	24	0.422	0.26	0.465	24	0.0102	0.05	0.543	24	0.384
Q96TA1	NIBA2	-0.01	0.34	24	0.142	0.11	0.409	25	0.121	-0.01	0.5	28	0.384	-0.13	0.524	27	0.0867
Q96TA2	YMEL1	-0.06	0.324	10	0.13	0.08	0.477	12	0.314	-0.06	0.476	12	0.314	0.1	0.386	12	0.25
Q99459	CDC5L	-0.11	0.29	22	0.00536	0.01	0.336	23	0.422	0.03	0.4	23	0.422	-0.16	0.639	23	0.104
Q99460	PSMD1	-0.02	0.296	35	0.041	-0.14	0.37	36	0.0106	0.08	0.358	36	0.162	-0.01	0.525	36	0.384
Q99497	PARK7	-0.15	0.162	10	0.00115	0.03	0.237	13	0.385	-0.03	0.357	13	0.348	0	0.341	13	0.422
Q99536	VAT1	0.02	0.422	21	0.278	-0.06	0.27	21	0.143	0.01	0.288	21	0.422	0.05	0.543	22	0.422
Q99543	DNJC2	-0.42	0.135	9	3.41e-06	0.21	0.265	11	0.0187	0.07	0.362	12	0.314	0.28	0.417	10	0.0527
Q99567	NUP88	0.15	0.344	22	0.143	-0.09	0.425	20	0.165	0.01	0.355	22	0.422	-0.04	0.384	22	0.216
Q99575	POP1	-0.32	0.365	23	2.63e-05	0.09	0.392	25	0.164	0.05	0.434	25	0.384	-0.13	0.679	26	0.142
Q99613	EIF3C	-0.04	0.412	44	0.0492	0.06	0.434	43	0.245	0.09	0.394	41	0.14	-0.28	0.794	45	0.00855
Q99614	TTC1	-0.31	0.242	10	0.000566	0.27	0.427	11	0.0439	-0.09	0.268	11	0.112	-0.11	0.131	7	0.0234
Q99615	DNJC7	0.22	0.67	20	0.165	0.04	0.619	19	0.422	-0.13	0.529	19	0.123	0.04	0.606	19	0.422
Q99623	PHB2	0.15	0.464	33	0.163	-0.07	0.352	30	0.12	-0.05	0.189	27	0.028	-0.11	0.404	32	0.0505
Q99661	KIF2C	-0.1	0.239	18	0.00509	0.05	0.315	20	0.278	0.06	0.403	21	0.312	0.16	0.293	19	0.0304
Q99714	HCD2	0.17	0.433	27	0.12	0	0.627	28	0.421	-0.18	0.242	27	0.000139	0.16	0.352	25	0.0354
Q99733	NP1L4	-0.15	0.311	19	0.00384	0.14	0.387	19	0.0893	0.01	0.263	20	0.422	-0.14	0.466	22	0.0623
Q99797	MIPEP	0.02	0.488	16	0.347	0.31	0.493	16	0.0184	-0.13	0.329	16	0.046	-0.07	0.362	14	0.194
Q99798	ACON	-0.04	0.41	54	0.0255	0.1	0.393	53	0.0484	-0.04	0.41	52	0.161	0.09	0.471	53	0.139
Q99805	TM9S2	-0.11	0.247	8	0.0501	0.12	0.364	8	0.225	0.01	0.351	8	0.424	0.26	0.203	6	0.0241
Q99829	CPNE1	0.1	0.271	7	0.388	-0.09	0.137	7	0.0707	0.06	0.257	8	0.351	-0.22	0.094	5	0.00351
Q99832	TCPH	-0.15	0.402	54	0.000151	-0.25	0.56	58	0.000463	0.05	0.426	55	0.31	-0.17	0.674	58	0.0204
Q99848	EBP2	-0.12	0.383	24	0.0124	0.03	0.383	23	0.385	-0.05	0.538	23	0.277	-0.28	0.673	23	0.0242
Q99873	ANM1	-0.2	0.491	19	0.0172	-0.17	0.344	20	0.0168	-0.07	0.411	19	0.165	-0.12	0.507	19	0.123
Q9BPW8	NIPS1	0.25	0.115	9	0.00114	-0.13	0.169	6	0.0659	-0.17	0.273	9	0.0403	-0.05	0.326	7	0.319
Q9BPX3	CND3	-0.06	0.521	21	0.122	-0.09	0.534	19	0.217	0.2	0.338	17	0.0264	0.24	0.414	18	0.021
Q9BQ39	DDX50	-0.11	0.409	19	0.0443	0.01	0.384	19	0.422	0.08	0.293	15	0.219	-0.11	0.619	20	0.191
Q9BQ52	RNZ2	0.02	0.393	37	0.214	0.15	0.352	36	0.0106	-0.04	0.259	31	0.12	0.01	0.421	36	0.421
Q9BQ69	MACD1	0.37	0.254	8	0.00753	0.15	0.161	6	0.0585	-0.2	0.251	8	0.0278	0.2	0.163	8	0.0116
Q9BQ95	ECSIT	0.25	0.148	9	0.00409	0.19	0.289	12	0.0354	-0.18	0.18	11	0.00339	0.1	0.286	10	0.222
Q9BQE3	TBA1C	0	0.489	41	0.162	-0.12	0.304	37	0.0065	0.06	0.271	39	0.162	-0.05	0.337	38	0.102
Q9BQG0	MBB1A	0.08	0.522	55	0.421	0	0.479	53	0.421	0.14	0.453	48	0.0322	0.15	0.719	55	0.101
Q9BRR6	ADPGK	0.05	0.229	10	0.386	0.2	0.403	12	0.0818	-0.11	0.16	9	0.0256	-0.01	0.27	11	0.349
Q9BS26	ERP44	0.11	0.056	8	0.0428	0.02	0.264	14	0.422	-0.04	0.205	11	0.17	-0.02	0.409	13	0.385
Q9BSC4	NOL10	-0.13	0.164	7	0.012	0.03	0.132	7	0.352	0.06	0.346	7	0.388	-0.13	0.07	6	0.00268
Q9BSJ8	ESYT1	0.01	0.503	45	0.214	-0.06	0.256	42	0.0492	-0.06	0.211	41	0.0106	0.13	0.361	42	0.033
Q9BT09	CNPY3	0.18	0.208	8	0.102	0.14	0.136	6	0.0452	-0.03	0.072	6	0.0852	0.23	0.213	9	0.0137
Q9BT78	CSN4	-0.02	0.414	26	0.142	0.02	0.562	29	0.421	0.15	0.474	27	0.0867	0.03	0.596	28	0.421
Q9BTC0	DIDO1	-0.1	0.217	9	0.0256	0.1	0.258	10	0.172	0.05	0.139	10	0.282	0.06	0.276	12	0.314
Q9BTE3	MCMBP	-0.19	0.416	11	0.0367	0.06	0.252	10	0.282	0.11	0.324	12	0.195	-0.11	0.343	10	0.13
Q9BTT0	AN32E	-0.02	0.182	6	0.162	0.06	0.296	8	0.351	-0.33	0.273	7	0.0093	-0.09	0.313	7	0.203
Q9BUF5	TBB6	0.2	0.229	16	0.0219	0.04	0.207	14	0.314	-0.05	0.251	15	0.146	0.11	0.333	16	0.145
Q9BUJ2	HNRL1	0	0.311	24	0.142	0.02	0.19	17	0.422	0	0.213	22	0.347	0.15	0.307	22	0.0362
Q9BUL8	PDC10	-0.1	0.333	8	0.102	0.12	0.422	8	0.255	0.43	0.337	8	0.00753	-0.22	0.361	7	0.0804
Q9BVI4	NOC4L	0.12	0.225	8	0.284	-0.22	0.186	7	0.0106	0.27	0.226	7	0.0179	-0.07	0.206	7	0.158
Q9BVJ6	UT14A	-0.23	0.244	11	0.0015	0.12	0.231	11	0.0831	0.06	0.283	11	0.315	0.11	0.107	8	0.0278
Q9BVK6	TMED9	0.07	0.093	7	0.424	0.2	0.055	6	0.000295	-0.03	0.264	8	0.318	0.23	0.416	9	0.0995
Q9BVP2	GNL3	0.08	0.339	30	0.421	-0.01	0.447	31	0.384	-0.07	0.332	33	0.073	-0.08	0.461	32	0.103
Q9BW27	NUP85	0.19	0.486	20	0.143	-0.15	0.257	15	0.0154	0.06	0.263	17	0.278	-0.16	0.331	16	0.027
Q9BWD1	THIC	-0.04	0.54	14	0.219	0.13	0.326	13	0.11	0.1	0.148	8	0.0894	0.03	0.144	11	0.423
Q9BWM7	SFXN3	-0.04	0.405	20	0.122	0.16	0.218	19	0.00488	-0.1	0.294	21	0.0366	-0.06	0.576	22	0.277
Q9BXJ9	NAA15	-0.14	0.45	19	0.0374	-0.07	0.402	17	0.218	0.21	0.187	16	0.000726	-0.21	0.528	19	0.0443
Q9BXP5	SRRT	0.16	0.498	12	0.28	-0.08	0.269	10	0.172	0.13	0.279	12	0.128	0.16	0.447	12	0.148
Q9BXW7	HDHD5	0.14	0.279	15	0.193	-0.13	0.464	18	0.123	-0.17	0.3	14	0.0196	0.14	0.479	16	0.167
Q9BY44	EIF2A	0.05	0.521	14	0.422	0.25	0.267	10	0.0124	0.06	0.298	12	0.314	-0.22	0.472	14	0.0405
Q9BY77	PDIP3	-0.03	0.354	14	0.168	-0.02	0.313	13	0.385	-0.11	0.285	13	0.0678	-0.02	0.169	10	0.252
Q9BYD1	RM13	0.1	0.379	13	0.385	0.04	0.283	14	0.348	-0.1	0.137	9	0.0187	0.19	0.489	14	0.126
Q9BYD6	RM01	0.24	0.355	8	0.135	0	0.233	9	0.423	-0.08	0.396	9	0.253	0.07	0.115	6	0.182
Q9BYG3	MK67I	-0.06	0.366	12	0.128	0.15	0.349	12	0.111	-0.15	0.134	10	0.00183	0.01	0.162	9	0.423
Q9BZE1	RM37	0.04	0.425	15	0.385	0	0.216	15	0.422	-0.18	0.402	16	0.039	0.2	0.27	15	0.0129
Q9BZE4	GTPB4	-0.08	0.321	25	0.0156	-0.03	0.389	22	0.312	-0.02	0.486	26	0.346	-0.15	0.567	25	0.0742
Q9BZF1	OSBL8	0.1	0.038	7	0.0351	0	0.383	13	0.422	-0.01	0.291	12	0.348	0.07	0.356	14	0.314
Q9BZH6	WDR11	0.08	0.283	8	0.424	0.17	0.389	8	0.155	0.35	0.378	7	0.0406	-0.16	0.359	8	0.118
Q9BZZ5	API5	-0.18	0.354	15	0.0105	-0.14	0.412	17	0.0903	0.14	0.61	17	0.218	-0.32	0.534	14	0.0196
Q9C0B1	FTO	0.15	0.28	9	0.223	0	0.404	10	0.423	0.04	0.3	8	0.424	-0.26	0.332	9	0.0216
Q9C0C2	TB182	-0.18	0.684	34	0.0226	-0.05	0.591	34	0.277	-0.04	0.464	31	0.246	-0.08	0.529	31	0.141
Q9C0C9	UBE2O	-0.21	0.295	18	0.000589	-0.05	0.289	19	0.217	0.07	0.316	16	0.279	0.16	0.41	17	0.0903
Q9GZL7	WDR12	-0.13	0.254	8	0.0373	0.13	0.349	8	0.2	-0.15	0.216	7	0.0536	0.03	0.407	8	0.424
Q9GZR2	REXO4	-0.21	0.475	11	0.0439	0.05	0.472	11	0.386	-0.18	0.307	10	0.0455	0.04	0.344	11	0.423
Q9GZR7	DDX24	-0.04	0.085	8	0.00572	-0.15	0.291	12	0.0497	0	0.263	12	0.386	0	0.217	10	0.423
Q9GZZ9	UBA5	-0.04	0.071	4	0.0402	0.12	0.162	6	0.0976	-0.09	0.159	5	0.117	0.35	0.363	7	0.0351
Q9H0A0	NAT10	0.05	0.388	40	0.421	0.07	0.485	41	0.245	0.02	0.363	41	0.421	0	0.289	36	0.384
Q9H0B6	KLC2	0.02	0.558	18	0.347	0.11	0.249	15	0.0788	0.07	0.1	12	0.0497	-0.04	0.446	17	0.278
Q9H0D6	XRN2	-0.11	0.284	19	0.00748	0.09	0.254	20	0.0888	0.01	0.47	20	0.422	-0.2	0.696	21	0.0884
Q9H0S4	DDX47	0.24	0.436	17	0.0775	0.11	0.459	17	0.192	0.12	0.286	17	0.107	-0.07	0.43	17	0.218
Q9H0U3	MAGT1	-0.16	0.35	9	0.0476	0.32	0.046	4	0.000688	0.01	0.249	7	0.424	0.07	0.155	7	0.203
Q9H223	EHD4	0	0.628	20	0.312	0.01	0.308	18	0.422	0.08	0.442	20	0.312	-0.11	0.4	19	0.0893
Q9H2P0	ADNP	0.07	0.412	19	0.422	0.24	0.361	20	0.00571	-0.18	0.379	20	0.0168	0.13	0.448	20	0.143
Q9H2U1	DHX36	0.27	0.508	21	0.0531	-0.08	0.447	20	0.191	-0.13	0.383	20	0.0535	-0.12	0.576	21	0.143
Q9H2U2	IPYR2	0.17	0.44	20	0.165	-0.03	0.299	17	0.312	-0.07	0.381	21	0.165	0.16	0.552	22	0.143
Q9H307	PININ	-0.12	0.382	14	0.0475	-0.19	0.498	16	0.078	-0.18	0.395	13	0.0582	-0.14	0.199	11	0.0159
Q9H3N1	TMX1	0.01	0.373	11	0.315	0.21	0.312	12	0.0302	0.05	0.326	12	0.386	-0.06	0.248	10	0.197
Q9H3P2	NELFA	-0.17	0.208	8	0.00875	0.1	0.355	8	0.255	-0.19	0.408	8	0.102	-0.07	0.106	7	0.0351
Q9H3P7	GCP60	0.06	0.428	16	0.422	0	0.394	16	0.422	0.18	0.352	16	0.046	-0.1	0.269	14	0.0668
Q9H3Q1	BORG4	0.02	0.353	14	0.314	0.25	0.16	10	0.000645	-0.02	0.447	13	0.385	0.12	0.197	11	0.0607
Q9H3U1	UN45A	-0.05	0.5	21	0.143	0	0.522	21	0.422	0.06	0.474	22	0.347	0.13	0.445	22	0.143
Q9H4A4	AMPB	-0.08	0.419	20	0.0759	0.11	0.392	19	0.165	0.18	0.326	20	0.0251	0.17	0.489	21	0.0884
Q9H4L4	SENP3	0.01	0.327	10	0.316	0.1	0.148	8	0.0768	-0.27	0.146	7	0.00136	-0.09	0.297	9	0.152
Q9H583	HEAT1	-0.08	0.291	21	0.0165	-0.03	0.333	23	0.312	0.06	0.444	24	0.311	-0.08	0.405	24	0.142
Q9H6R4	NOL6	-0.04	0.456	22	0.143	-0.1	0.404	21	0.122	-0.13	0.342	22	0.0293	0	0.267	21	0.347
Q9H6S0	YTDC2	-0.07	0.555	17	0.166	0.09	0.413	14	0.249	0.06	0.378	18	0.347	0.11	0.275	15	0.108
Q9H6T3	RPAP3	-0.12	0.241	12	0.0123	0.07	0.367	13	0.28	-0.01	0.324	12	0.386	-0.17	0.273	10	0.033
Q9H7B2	RPF2	-0.07	0.267	11	0.0607	0.08	0.095	8	0.0501	0.05	0.177	13	0.314	-0.21	0.266	11	0.0094
Q9H7Z7	PGES2	0.23	0.343	16	0.046	0.04	0.325	17	0.347	-0.09	0.285	17	0.0775	0.21	0.367	17	0.0264
Q9H845	ACAD9	0.24	0.427	26	0.0282	0.15	0.281	23	0.0126	-0.11	0.417	23	0.0748	0.17	0.501	26	0.074
Q9H8H0	NOL11	0.03	0.085	4	0.241	-0.24	0.226	8	0.0116	-0.05	0.356	8	0.318	-0.3	0.07	5	0.000405
Q9H8H3	TMT1A	0.06	0.27	8	0.424	0.23	0.218	8	0.0177	-0.18	0.251	8	0.0373	0.09	0.301	8	0.284
Q9H8Y5	ANKZ1	-0.06	0.179	5	0.105	-0.03	0.193	6	0.32	-0.11	0.051	5	0.00326	0.07	0.312	8	0.351
Q9H974	QTRT2	0.05	0.07	4	0.358	0.03	0.199	7	0.424	-0.18	0.146	5	0.0244	0.16	0.429	8	0.2
Q9H9B4	SFXN1	0.15	0.381	24	0.19	0.12	0.294	23	0.0524	0.1	0.266	21	0.0884	-0.04	0.417	24	0.277
Q9H9J2	RM44	0.07	0.193	11	0.423	-0.05	0.257	10	0.252	-0.2	0.253	10	0.0144	0.1	0.262	10	0.197
Q9H9P8	L2HDH	0.12	0.382	18	0.312	-0.01	0.083	12	0.25	0.06	0.424	16	0.347	-0.08	0.534	18	0.217
Q9H9T3	ELP3	-0.1	0.128	8	0.00505	0.07	0.486	11	0.349	-0.08	0.392	10	0.252	-0.02	0.365	9	0.387
Q9HAV4	XPO5	-0.05	0.359	26	0.0516	-0.01	0.454	26	0.422	0.14	0.466	26	0.104	-0.04	0.498	24	0.277
Q9HAV7	GRPE1	0.16	0.343	16	0.167	0.13	0.24	13	0.0582	-0.07	0.326	16	0.167	0.13	0.247	14	0.0668
Q9HB07	MYG1	0.01	0.485	17	0.312	0.01	0.352	18	0.422	-0.15	0.437	18	0.064	0.22	0.576	20	0.0759
Q9HB71	CYBP	-0.01	0.308	14	0.194	-0.19	0.493	14	0.0925	-0.06	0.13	11	0.0439	-0.12	0.507	15	0.146
Q9HC38	GLOD4	-0.14	0.093	5	0.00544	0.02	0.198	8	0.424	0.23	0.118	8	0.00124	-0.03	0.161	7	0.227
Q9HCC0	MCCB	0.25	0.453	33	0.0178	0.05	0.326	29	0.277	-0.1	0.31	33	0.0146	0.02	0.509	34	0.421
Q9HCE1	MOV10	-0.01	0.294	32	0.073	-0.05	0.402	36	0.188	0.1	0.339	34	0.0859	0.07	0.415	33	0.246
Q9HCS7	SYF1	-0.3	0.186	8	0.000566	0.05	0.25	8	0.351	0.03	0.141	6	0.425	0.12	0.214	6	0.182
Q9HCU5	PREB	-0.04	0.277	12	0.111	-0.02	0.103	8	0.225	0.01	0.359	12	0.423	-0.02	0.363	11	0.386
Q9HD20	AT131	0.04	0.295	20	0.312	0.14	0.429	21	0.0884	0.04	0.291	21	0.422	-0.06	0.332	22	0.143
Q9HDC9	APMAP	0.09	0.428	12	0.423	-0.04	0.381	12	0.348	-0.16	0.324	11	0.051	0.14	0.304	12	0.111
Q9NNW7	TRXR2	0.1	0.077	8	0.2	0.28	0.385	10	0.033	0.24	0.329	10	0.0383	-0.1	0.502	12	0.22
Q9NP81	SYSM	0.1	0.442	22	0.385	0.19	0.327	22	0.0129	0.07	0.187	21	0.122	-0.09	0.611	24	0.216
Q9NQR4	NIT2	0.12	0.423	16	0.347	-0.03	0.427	15	0.348	0.02	0.328	13	0.422	-0.01	0.309	13	0.385
Q9NQW7	XPP1	-0.1	0.244	14	0.0135	0.13	0.488	16	0.193	0.14	0.356	16	0.107	0.44	0.34	16	0.000145
Q9NR19	ACSA	-0.22	0.043	5	8.72e-05	0.18	0.159	8	0.0133	-0.02	0.169	8	0.255	-0.34	0.055	5	9.8e-05
Q9NR30	DDX21	0.02	0.41	61	0.187	-0.01	0.429	61	0.345	-0.01	0.372	61	0.244	-0.12	0.52	62	0.025
Q9NR45	SIAS	0.04	0.123	9	0.283	0.07	0.428	14	0.314	0	0.295	14	0.385	-0.31	0.443	14	0.00925
Q9NR46	SHLB2	0.07	0.341	12	0.423	0.03	0.404	12	0.423	-0.04	0.167	9	0.198	-0.15	0.159	10	0.00542
Q9NRF8	PYRG2	-0.07	0.447	11	0.17	-0.17	0.273	9	0.0476	0.02	0.283	10	0.423	-0.01	0.299	10	0.386
Q9NRG9	AAAS	0.18	0.096	13	0.00107	-0.07	0.411	16	0.218	0.22	0.075	10	1.01e-05	0.24	0.487	17	0.0454
Q9NRR5	UBQL4	0.07	0.365	10	0.423	-0.28	0.478	12	0.0354	-0.19	0.382	12	0.0497	-0.08	0.257	11	0.129
Q9NRX1	PNO1	-0.05	0.329	8	0.2	-0.01	0.168	8	0.424	-0.11	0.169	7	0.061	-0.21	0.315	8	0.0501
Q9NSD9	SYFB	0.07	0.256	20	0.422	0.01	0.521	24	0.422	0.27	0.424	24	0.00509	0.27	0.521	23	0.016
Q9NSE4	SYIM	-0.07	0.482	34	0.06	0.01	0.374	30	0.421	-0.14	0.477	32	0.0342	-0.03	0.578	34	0.311
Q9NT62	ATG3	-0.01	0.151	7	0.122	-0.15	0.289	9	0.0741	-0.01	0.18	7	0.352	-0.13	0.142	7	0.0234
Q9NTI5	PDS5B	-0.01	0.618	32	0.215	0.19	0.645	31	0.073	0.11	0.453	29	0.163	0	0.594	27	0.422
Q9NTJ3	SMC4	-0.06	0.661	37	0.119	0.14	0.54	39	0.0717	-0.11	0.606	40	0.102	0.07	0.677	38	0.346
Q9NTJ5	SAC1	0.12	0.261	15	0.279	-0.02	0.29	17	0.385	0.04	0.488	17	0.422	-0.07	0.495	18	0.248
Q9NTZ6	RBM12	0.11	0.192	13	0.25	0.13	0.164	7	0.061	-0.11	0.378	14	0.126	0.14	0.078	9	0.00114
Q9NU22	MDN1	-0.02	0.253	21	0.0531	0.06	0.554	23	0.347	0.05	0.242	19	0.278	-0.09	0.333	23	0.0619
Q9NUJ1	ABHDA	0.1	0.356	9	0.387	0.01	0.308	9	0.423	0.18	0.239	8	0.0574	0.06	0.354	10	0.386
Q9NUQ8	ABCF3	-0.06	0.217	14	0.0232	-0.2	0.361	17	0.0145	-0.2	0.332	17	0.00804	0.1	0.306	13	0.195
Q9NUU7	DD19A	-0.21	0.397	12	0.0176	0.13	0.304	11	0.129	0.08	0.357	12	0.28	-0.03	0.501	13	0.348
Q9NV06	DCA13	-0.04	0.102	6	0.0308	-0.29	0.185	8	0.00202	0.05	0.314	10	0.386	0.17	0.26	8	0.0768
Q9NVP1	DDX18	0.01	0.372	19	0.248	-0.18	0.44	20	0.037	-0.1	0.387	19	0.106	-0.09	0.559	20	0.191
Q9NW13	RBM28	-0.01	0.289	11	0.196	0.16	0.243	11	0.0367	-0.34	0.244	9	0.0015	-0.45	0.167	9	2.18e-05
Q9NW82	WDR70	0.07	0.568	14	0.422	0.05	0.425	14	0.385	0.11	0.059	7	0.00508	-0.02	0.276	10	0.349
Q9NX24	NHP2	0.05	0.421	9	0.423	0.17	0.459	10	0.172	-0.17	0.135	6	0.0135	-0.32	0.113	6	0.000562
Q9NX58	LYAR	0.11	0.425	8	0.424	-0.01	0.267	6	0.425	-0.37	0.073	5	0.000224	-0.12	0.372	7	0.203
Q9NX63	MIC19	0.29	0.305	14	0.011	0.04	0.385	14	0.385	-0.16	0.293	15	0.019	0.08	0.459	16	0.313
Q9NXF1	TEX10	0.01	0.408	15	0.279	0.13	0.482	16	0.167	-0.1	0.507	14	0.194	-0.13	0.403	16	0.0909
Q9NXH9	TRM1	-0.05	0.494	18	0.166	-0.1	0.218	14	0.0405	0.19	0.396	17	0.055	-0.27	0.349	14	0.00632
Q9NY93	DDX56	0.19	0.216	13	0.0414	-0.09	0.428	15	0.193	0.14	0.271	14	0.0668	0.04	0.371	15	0.422
Q9NYK5	RM39	0.17	0.175	9	0.0741	0.09	0.076	6	0.0308	-0.12	0.159	9	0.0158	0.22	0.429	11	0.0831
Q9NYL9	TMOD3	-0.11	0.112	13	5.02e-05	-0.13	0.346	15	0.0788	-0.06	0.252	14	0.147	-0.43	0.315	15	5.71e-05
Q9NYU2	UGGG1	0.06	0.441	66	0.421	0.01	0.512	66	0.421	-0.06	0.321	65	0.0317	0	0.436	68	0.383
Q9NZ08	ERAP1	0.06	0.336	24	0.422	0.01	0.429	23	0.422	0.07	0.259	25	0.164	0.22	0.449	25	0.0237
Q9NZB2	F120A	0	0.544	41	0.214	0.05	0.531	42	0.346	0.03	0.335	37	0.421	0.16	0.545	38	0.0587
Q9NZI8	IF2B1	0.01	0.19	23	0.0877	-0.04	0.291	25	0.19	0.11	0.241	23	0.0524	-0.09	0.388	23	0.0877
Q9NZJ7	MTCH1	-0.16	0.414	8	0.0894	-0.38	0.432	9	0.0187	0.03	0.059	6	0.32	0.16	0.416	8	0.2
Q9NZM1	MYOF	0.14	0.423	99	0.0564	0.03	0.424	105	0.31	-0.15	0.344	95	3.14e-06	0.03	0.422	104	0.383
Q9NZN4	EHD2	0.1	0.432	15	0.385	0	0.393	16	0.422	0	0.252	14	0.422	-0.03	0.465	16	0.347
Q9P015	RM15	0.13	0.346	15	0.279	0.09	0.333	13	0.22	0.02	0.22	15	0.422	0.28	0.268	14	0.002
Q9P0L0	VAPA	0.08	0.388	16	0.422	0.14	0.418	16	0.124	-0.14	0.34	14	0.0572	0.03	0.578	17	0.422
Q9P258	RCC2	0.05	0.408	31	0.384	-0.04	0.437	31	0.277	0.06	0.439	30	0.346	-0.1	0.439	30	0.0731
Q9P2E9	RRBP1	-0.03	0.335	50	0.0209	0.1	0.363	55	0.0322	-0.21	0.379	51	4.16e-05	-0.01	0.417	54	0.31
Q9P2I0	CPSF2	0.03	0.408	12	0.386	-0.14	0.347	11	0.0959	0.14	0.496	12	0.22	0.23	0.43	9	0.0995
Q9P2J5	SYLC	-0.11	0.308	71	3.19e-06	-0.08	0.484	78	0.0568	0.09	0.322	76	0.0378	0.16	0.565	76	0.0153
Q9P2R3	ANFY1	0.03	0.341	10	0.349	-0.11	0.104	7	0.0156	0.12	0.303	9	0.173	-0.02	0.395	10	0.386
Q9P2R7	SUCB1	0.17	0.207	16	0.046	0.1	0.277	15	0.125	-0.03	0.256	15	0.249	0.03	0.349	15	0.422
Q9UBB4	ATX10	-0.14	0.396	16	0.027	-0.15	0.218	13	0.0116	0.12	0.321	16	0.145	-0.14	0.543	16	0.124
Q9UBD5	ORC3	0.07	0.335	9	0.423	-0.05	0.453	10	0.349	-0.02	0.384	9	0.387	-0.1	0.111	7	0.0179
Q9UBQ7	GRHPR	0.19	0.263	13	0.0806	-0.02	0.189	12	0.28	-0.06	0.435	14	0.249	0.25	0.414	16	0.027
Q9UBS4	DJB11	0.08	0.359	13	0.422	0.13	0.28	13	0.0806	-0.02	0.289	13	0.314	0.21	0.29	12	0.025
Q9UBT2	SAE2	0.1	0.341	19	0.347	0.03	0.321	21	0.385	0.2	0.31	19	0.0114	-0.23	0.397	19	0.00905
Q9UBU9	NXF1	0.04	0.425	12	0.423	0.04	0.37	11	0.423	-0.18	0.496	11	0.112	-0.03	0.445	12	0.348
Q9UBX3	DIC	-0.01	0.322	20	0.165	0.2	0.222	18	0.0014	-0.2	0.347	20	0.00571	0.09	0.403	19	0.248
Q9UG63	ABCF2	0.01	0.434	19	0.312	0.12	0.088	12	0.000638	0.01	0.387	18	0.422	0.04	0.309	17	0.422
Q9UGI8	TES	0.09	0.476	19	0.422	0.21	0.302	18	0.00615	-0.09	0.214	16	0.032	0.15	0.4	20	0.0888
Q9UGP8	SEC63	0.18	0.443	23	0.142	0.05	0.539	25	0.346	-0.27	0.275	21	7.06e-05	-0.02	0.513	22	0.347
Q9UGU0	TCF20	0.37	0.487	11	0.0439	-0.15	0.291	10	0.0624	-0.25	0.349	11	0.0187	-0.26	0.165	7	0.00284
Q9UH65	SWP70	-0.34	0.12	6	0.000313	-0.03	0.299	8	0.351	-0.14	0.393	8	0.155	-0.03	0.173	6	0.287
Q9UHB6	LIMA1	0.06	0.367	42	0.421	-0.03	0.4	44	0.245	-0.06	0.419	45	0.119	-0.06	0.33	41	0.0587
Q9UHB9	SRP68	0	0.387	34	0.163	0.01	0.317	34	0.421	0.06	0.345	30	0.246	-0.01	0.411	33	0.346
Q9UHD1	CHRD1	-0.1	0.426	15	0.0788	-0.01	0.413	16	0.422	-0.02	0.463	12	0.386	0.05	0.337	13	0.385
Q9UHD8	45178	0.01	0.535	33	0.277	-0.08	0.464	31	0.163	0.03	0.396	29	0.421	-0.11	0.618	32	0.12
Q9UHG3	PCYOX	0.02	0.449	22	0.312	-0.13	0.319	20	0.037	0.04	0.405	23	0.385	0.17	0.297	20	0.0202
Q9UHI6	DDX20	-0.19	0.315	18	0.0017	0.12	0.466	19	0.165	-0.01	0.25	20	0.312	-0.1	0.33	19	0.0635
Q9UI12	VATH	0.04	0.353	8	0.424	-0.03	0.397	8	0.388	-0.04	0.141	8	0.155	0.3	0.12	7	0.000633
Q9UIA9	XPO7	-0.04	0.385	18	0.123	-0.17	0.465	17	0.0775	0.2	0.548	18	0.106	-0.24	0.636	18	0.0544
Q9UIG0	BAZ1B	-0.01	0.464	40	0.14	-0.03	0.487	41	0.311	-0.07	0.345	42	0.0492	-0.25	0.34	38	8.56e-06
Q9UJ83	HACL1	-0.02	0.232	14	0.0925	0.13	0.497	16	0.193	-0.07	0.294	15	0.125	0.1	0.392	16	0.218
Q9UJS0	S2513	0.22	0.384	38	0.0106	-0.14	0.315	38	0.00392	0.1	0.306	40	0.0717	-0.04	0.383	40	0.162
Q9UJX3	APC7	-0.09	0.266	12	0.0354	-0.1	0.339	11	0.17	0.04	0.199	10	0.423	-0.16	0.4	12	0.0818
Q9UJX4	APC5	-0.16	0.104	7	0.000832	-0.35	0.117	5	0.00172	-0.24	0.25	6	0.0352	0.17	0.269	7	0.106
Q9UJZ1	STML2	0.04	0.285	22	0.347	0.04	0.291	21	0.312	-0.09	0.364	24	0.0874	0.02	0.422	25	0.422
Q9UK59	DBR1	-0.2	0.29	6	0.0452	0.19	0.304	6	0.126	0.04	0.384	8	0.424	0.37	0.326	7	0.0203
Q9UKL0	RCOR1	-0.11	0.206	7	0.0406	0.01	0.319	10	0.423	-0.07	0.292	8	0.225	0.36	0.317	8	0.0116
Q9UKV3	ACINU	0	0.476	20	0.248	0.09	0.575	21	0.278	0.03	0.441	20	0.422	-0.16	0.614	20	0.105
Q9UKX7	NUP50	0.17	0.282	17	0.0903	-0.03	0.352	16	0.347	0.13	0.291	17	0.0775	0.06	0.319	16	0.313
Q9ULT8	HECD1	-0.1	0.227	9	0.0349	-0.08	0.211	8	0.155	-0.16	0.338	10	0.072	-0.27	0.151	6	0.00388
Q9ULV4	COR1C	-0.04	0.448	17	0.166	-0.16	0.327	17	0.0314	0.11	0.297	14	0.147	-0.19	0.477	18	0.0448
Q9UMS4	PRP19	-0.02	0.534	23	0.216	-0.16	0.414	24	0.0287	0.08	0.22	20	0.105	0.27	0.676	24	0.0425
Q9UMX5	NENF	0.09	0.196	9	0.387	-0.03	0.262	9	0.35	0.01	0.171	7	0.424	0	0.308	9	0.423
Q9UNE7	CHIP	-0.02	0.527	13	0.28	0.01	0.495	13	0.422	0.1	0.406	13	0.25	0.32	0.237	10	0.00249
Q9UNM6	PSD13	-0.15	0.202	19	9.13e-05	-0.1	0.149	15	0.00709	-0.01	0.391	18	0.385	0.02	0.42	19	0.422
Q9UNS2	CSN3	-0.05	0.218	16	0.027	0.01	0.472	17	0.422	-0.03	0.372	15	0.314	-0.05	0.264	15	0.167
Q9UNW1	MINP1	0.15	0.363	9	0.283	0.19	0.407	9	0.116	-0.11	0.277	9	0.116	0.09	0.25	7	0.256
Q9UNX4	WDR3	0.17	0.483	14	0.249	-0.21	0.421	14	0.0405	0	0.219	13	0.385	0.14	0.227	9	0.0868
Q9UPN3	MACF1	0.01	0.524	46	0.214	-0.02	0.542	47	0.345	0.13	0.427	48	0.0389	0.05	0.596	45	0.346
Q9UPN7	PP6R1	0.08	0.281	7	0.424	0.1	0.217	7	0.158	0.03	0.174	7	0.424	0.07	0.369	8	0.351
Q9UPQ0	LIMC1	0	0.58	31	0.277	-0.03	0.198	19	0.191	-0.11	0.493	28	0.0864	0.02	0.529	26	0.422
Q9UPT8	ZC3H4	0.1	0.255	8	0.351	-0.15	0.163	6	0.0395	-0.07	0.321	8	0.255	0.19	0.445	9	0.152
Q9UQ35	SRRM2	0.03	0.299	43	0.188	-0.05	0.392	48	0.139	0.04	0.348	44	0.384	0.13	0.287	44	0.00855
Q9UQ80	PA2G4	-0.12	0.357	38	0.00135	0.02	0.326	39	0.421	-0.13	0.461	39	0.0262	-0.05	0.464	39	0.188
Q9UQE7	SMC3	-0.06	0.471	46	0.033	0	0.436	47	0.421	-0.07	0.497	45	0.119	-0.01	0.378	46	0.311
Q9Y224	RTRAF	-0.29	0.319	11	0.00242	0	0.102	9	0.423	-0.06	0.239	12	0.148	-0.25	0.334	13	0.00802
Q9Y230	RUVB2	0.05	0.306	43	0.311	-0.1	0.408	44	0.0492	0.03	0.356	44	0.421	-0.26	0.617	46	0.00232
Q9Y232	CDYL	-0.1	0.17	6	0.0395	0.04	0.158	5	0.355	0.08	0.256	7	0.285	0.05	0.422	8	0.424
Q9Y263	PLAP	0.02	0.159	14	0.168	-0.06	0.188	15	0.0916	0.15	0.361	17	0.0903	0.02	0.33	15	0.422
Q9Y265	RUVB1	-0.11	0.283	37	0.000242	-0.15	0.416	39	0.0137	-0.03	0.411	39	0.245	-0.25	0.457	40	0.000434
Q9Y276	BCS1	-0.11	0.403	9	0.116	-0.02	0.258	7	0.388	0.01	0.284	7	0.424	-0.02	0.317	8	0.388
Q9Y277	VDAC3	0.19	0.391	19	0.106	0.05	0.291	18	0.312	-0.21	0.286	18	0.00216	0.04	0.52	20	0.422
Q9Y285	SYFA	-0.1	0.545	18	0.106	0.21	0.513	17	0.0646	-0.14	0.372	15	0.066	-0.3	0.676	20	0.0251
Q9Y295	DRG1	-0.03	0.437	12	0.22	-0.02	0.522	12	0.423	-0.13	0.277	12	0.0497	-0.15	0.303	11	0.0607
Q9Y2A7	NCKP1	-0.04	0.253	11	0.0959	-0.18	0.423	14	0.0668	-0.19	0.413	13	0.0485	-0.08	0.435	12	0.22
Q9Y2B0	CNPY2	-0.01	0.203	17	0.0646	0.12	0.51	22	0.164	-0.06	0.335	21	0.143	0.09	0.308	20	0.165
Q9Y2Q3	GSTK1	0.01	0.147	16	0.0652	0.06	0.164	18	0.106	-0.24	0.491	21	0.0165	0.09	0.641	21	0.312
Q9Y2R9	RT07	0.07	0.482	18	0.422	0.35	0.416	17	0.00231	-0.21	0.168	11	0.000791	0.38	0.452	18	0.00216
Q9Y2T3	GUAD	-0.05	0.345	11	0.149	0.03	0.282	13	0.422	0.05	0.172	11	0.281	-0.15	0.178	11	0.00571
Q9Y2W1	TR150	0.13	0.529	24	0.277	0.12	0.261	22	0.0293	0.01	0.366	24	0.422	-0.08	0.282	22	0.0623
Q9Y2X3	NOP58	-0.03	0.418	34	0.103	0.21	0.53	39	0.0137	-0.2	0.533	38	0.00855	-0.41	0.435	36	4.51e-07
Q9Y2Z4	SYYM	0.06	0.277	16	0.422	0.03	0.439	20	0.422	-0.01	0.189	15	0.249	-0.05	0.382	21	0.191
Q9Y305	ACOT9	0.16	0.679	29	0.246	0.08	0.477	26	0.247	0.03	0.404	29	0.421	-0.03	0.371	25	0.277
Q9Y315	DEOC	0.05	0.451	12	0.423	0.02	0.308	12	0.423	-0.07	0.36	11	0.221	-0.06	0.424	12	0.28
Q9Y383	LC7L2	-0.08	0.359	14	0.0796	-0.09	0.358	12	0.169	-0.05	0.23	12	0.169	-0.03	0.307	12	0.28
Q9Y3B2	EXOS1	-0.09	0.386	8	0.155	-0.13	0.219	7	0.0932	-0.08	0.292	8	0.2	0.21	0.274	7	0.0707
Q9Y3D9	RT23	0.18	0.329	13	0.148	0.2	0.527	14	0.109	-0.17	0.161	12	0.00104	0.02	0.379	13	0.422
Q9Y3E5	PTH2	-0.16	0.126	8	0.000883	0.27	0.104	6	0.00125	-0.19	0.315	10	0.0383	-0.24	0.305	8	0.0319
Q9Y3F4	STRAP	-0.04	0.268	24	0.0287	-0.08	0.346	26	0.104	0.19	0.571	26	0.0869	-0.11	0.496	27	0.103
Q9Y3I0	RTCB	0.07	0.594	22	0.422	-0.03	0.445	21	0.347	0.14	0.492	21	0.143	-0.09	0.547	21	0.191
Q9Y3I1	FBX7	-0.08	0.229	7	0.0804	0.17	0.087	5	0.00955	-0.01	0.418	8	0.424	0.09	0.182	8	0.155
Q9Y490	TLN1	-0.06	0.446	99	0.00307	-0.05	0.414	98	0.0823	0.1	0.341	94	0.0152	-0.19	0.527	96	0.000124
Q9Y4L1	HYOU1	0.07	0.383	55	0.421	0.09	0.478	57	0.117	-0.17	0.305	55	1.1e-05	0.02	0.611	59	0.421
Q9Y4P3	TBL2	0.03	0.489	21	0.385	0.19	0.461	20	0.0535	-0.02	0.426	20	0.347	0.23	0.489	20	0.037
Q9Y4W2	LAS1L	-0.11	0.224	14	0.00632	-0.23	0.569	16	0.0652	0.03	0.361	15	0.422	0.06	0.265	13	0.28
Q9Y4W6	AFG32	0.2	0.641	30	0.141	0.24	0.526	29	0.0149	-0.13	0.315	28	0.0118	0.1	0.564	28	0.246
Q9Y512	SAM50	0.23	0.224	12	0.0213	0.11	0.207	12	0.069	-0.06	0.394	14	0.249	0.07	0.214	10	0.282
Q9Y520	PRC2C	0.06	0.614	25	0.422	0.07	0.606	26	0.311	0.17	0.516	23	0.0877	0.22	0.561	23	0.0524
Q9Y5B9	SP16H	-0.16	0.465	45	0.00106	0.05	0.46	44	0.311	0.03	0.401	44	0.421	-0.03	0.623	45	0.311
Q9Y5K5	UCHL5	-0.18	0.494	16	0.039	-0.17	0.357	13	0.0485	-0.02	0.587	16	0.385	0.09	0.526	16	0.313
Q9Y5L0	TNPO3	-0.03	0.452	10	0.252	0.15	0.322	9	0.132	-0.02	0.161	8	0.255	-0.42	0.211	5	0.00746
Q9Y5Q9	TF3C3	-0.11	0.407	8	0.135	0.08	0.337	8	0.318	-0.04	0.259	7	0.285	-0.09	0.288	7	0.203
Q9Y5X3	SNX5	-0.01	0.105	5	0.0924	-0.09	0.131	6	0.0659	0.02	0.172	10	0.423	-0.25	0.032	5	3.43e-05
Q9Y5Y2	NUBP2	0.2	0.187	7	0.0707	-0.12	0.175	7	0.0536	0.12	0.38	9	0.253	0.34	0.356	9	0.0187
Q9Y606	PUS1	-0.03	0.462	18	0.192	0.03	0.258	15	0.385	0.09	0.241	16	0.145	0.04	0.272	15	0.385
Q9Y617	SERC	-0.01	0.433	27	0.163	0	0.406	27	0.422	0.21	0.343	26	0.00485	-0.03	0.53	28	0.311
Q9Y678	COPG1	0.11	0.47	37	0.311	-0.1	0.303	34	0.0226	0.03	0.299	36	0.421	-0.11	0.634	39	0.102
Q9Y6C9	MTCH2	0	0.317	16	0.218	0.18	0.389	13	0.0806	0.16	0.222	13	0.0292	0.05	0.402	16	0.385
Q9Y6D5	BIG2	0.03	0.376	8	0.388	0.06	0.232	5	0.323	-0.03	0.286	8	0.351	0.46	0.346	9	0.00349
Q9Y6M0	TEST	0.27	0.41	8	0.118	0.11	0.263	7	0.178	-0.15	0.151	5	0.0463	0.21	0.415	8	0.135
Q9Y6M1	IF2B2	-0.12	0.077	8	0.000184	0.04	0.23	12	0.314	-0.17	0.217	10	0.0144	0.18	0.381	13	0.0934
Q9Y6M7	S4A7	0.01	0.299	11	0.251	0.04	0.214	11	0.315	-0.16	0.191	10	0.00894	0.05	0.111	8	0.255
Q9Y6N5	SQOR	0.14	0.445	37	0.162	0.03	0.327	37	0.346	-0.05	0.217	31	0.0342	-0.02	0.353	37	0.245
Q9Y6N8	CAD10	0.04	0.279	7	0.388	-0.06	0.201	8	0.2	0.13	0.356	6	0.259	-0.12	0.384	7	0.203
Q9Y6Y8	S23IP	0.06	0.47	20	0.422	0.09	0.404	21	0.217	0.19	0.542	18	0.106	0.02	0.451	20	0.422

### Sheet: Table_S2
Table 2. Quantified interatome datases with a 95% confidence interval less than 0.5, with at least 3 contributing ions, and in all replicates
pepA	accessionA	uniprotA	modposA	geneA	pepB	accessionB	uniprotB	modposB	geneB	NetworkDistance	log2ratio_9_Combined_5min	pvalue_9_Combined_5min	num_reps_9_Combined_5min	log2ratio_10_Combined_10min	pvalue_10_Combined_10min	num_reps_10_Combined_10min	log2ratio_11_Combined_30min	pvalue_11_Combined_30min	num_reps_11_Combined_30min	log2ratio_12_Combined_60min	pvalue_12_Combined_60min	num_reps_12_Combined_60min	cluster_kmeans_5	Anova_P_value
DHCVAHKLFNNLK	A0A096LP55	QCR6L_HUMAN	85	UQCRHL	DEADEND	A0A096LP55	QCR6L_HUMAN	85	UQCRHL	D-End	0.14	2.64e-06	66	0	0.421	77	0.05	0.139	64	-0.28	7.39e-10	40	B	8.83e-09
EQCEQLEKCVK	A0A096LP55	QCR6L_HUMAN	42	UQCRHL	DHCVAHKLFNNLK	A0A096LP55	QCR6L_HUMAN	85	UQCRHL	Intra	0.03	0.277	24	-0.56	8.35e-07	9	-0.28	8.8e-06	21	-0.65	5.31e-07	19	C	8.19e-11
AKRPLMVLGSQALLTPTSADKLR	A1L0T0	ILVBL_HUMAN	303	ILVBL	DEADEND	A1L0T0	ILVBL_HUMAN	303	ILVBL	D-End	0.21	1.2e-09	29	0.14	0.00522	23	0.28	3.24e-07	20	0.01	0.421	28	A	6.82e-05
VAPEEHPVLLTEATLNPKANR	A5A3E0	POTEF_HUMAN	813	POTEF	GILTLKYPIEHGIITNWDDMEK	P68032	ACTC_HUMAN	70	ACTC1	1	-0.46	0.00136	10	-0.41	0.000579	11	-0.61	0.000271	8	-0.55	1.26e-06	21	C	0.538
VAPEEHPVLLTEATLNPKANR	A5A3E0	POTEF_HUMAN	813	POTEF	GILTLKYPIEHGIITNWDDM[147.04]EK	P68032	ACTC_HUMAN	70	ACTC1	1	-0.25	0.000284	29	-0.2	0.000188	37	-0.68	5.28e-09	19	-0.63	1.59e-08	21	C	2.03e-08
VAPEEHPVLLTEATLNPKANR	A5A3E0	POTEF_HUMAN	813	POTEF	HQGVMVGM[147.04]GQKDSYVGDEAQSK	P68032	ACTC_HUMAN	52	ACTC1	1	-0.19	0.0574	8	-0.24	0.00854	9	-0.54	0.0692	3	-0.47	0.0251	3	C	0.146
VAPEEHPVLLTEATLNPKANR	A5A3E0	POTEF_HUMAN	813	POTEF	HQGVM[147.04]VGM[147.04]GQKDSYVGDEAQSK	P68032	ACTC_HUMAN	52	ACTC1	1	-0.14	0.162	6	0.09	0.17	11	-0.57	0.000983	8	-0.61	9.86e-07	14	C	1.66e-06
DFLLKPELLR	O00148	DX39A_HUMAN	52	DDX39A	DEADEND	O00148	DX39A_HUMAN	52	DDX39A	D-End	0.03	0.0861	30	0.04	0.0579	47	0.01	0.345	73	0.03	0.246	32	B	0.848
FPKTLFATEDALEVR	O00159	MYO1C_HUMAN	721	MYO1C	DEADEND	O00159	MYO1C_HUMAN	721	MYO1C	D-End	0.07	0.198	9	0.1	0.116	9	0.18	0.00351	17	-0.41	0.0204	3	B	0.00181
HLGYKPEEYK	O00159	MYO1C_HUMAN	704	MYO1C	FPKTLFATEDALEVR	O00159	MYO1C_HUMAN	721	MYO1C	Intra	0.01	0.421	80	-0.01	0.383	108	-0.11	3.13e-05	94	-0.18	1.52e-11	69	B	2.96e-05
HLGYKPEEYKMGR	O00159	MYO1C_HUMAN	709	MYO1C	FPKTLFATEDALEVR	O00159	MYO1C_HUMAN	721	MYO1C	Intra	-0.01	0.421	33	-0.17	0.128	4	-0.04	0.0846	45	-0.15	3.39e-08	40	B	0.00895
HQVKYLGLLENLR	O00159	MYO1C_HUMAN	647	MYO1C	FPKTLFATEDALEVR	O00159	MYO1C_HUMAN	721	MYO1C	Intra	-0.16	0.00116	21	-0.15	0.0106	41	-0.14	0.00232	40	0.04	0.281	11	B	0.331
SLASKDVESPSWR	O00159	MYO1C_HUMAN	404	MYO1C	YMDVQFDFKGAPVGGHILSYLLEK	O00159	MYO1C_HUMAN	209	MYO1C	Intra	0.06	0.177	3	-0.05	0.335	3	-0.21	0.128	12	-0.28	0.00375	5	B	0.711
TFTWLVGKINR	O00159	MYO1C_HUMAN	396	MYO1C	SLASKDVESPSWR	O00159	MYO1C_HUMAN	404	MYO1C	Intra	-0.15	0.015	12	-0.07	0.032	16	-0.29	0.000154	20	-0.42	0.000173	15	C	0.00219
TKIFIR	O00159	MYO1C_HUMAN	714	MYO1C	KYEAFLQR	O00159	MYO1C_HUMAN	667	MYO1C	Intra	-0.08	0.0703	11	-0.13	0.0452	6	-0.33	3.36e-05	12	-0.27	0.00341	10	B	0.0109
SISPEWKQQLQQK	O00159	MYO1C_HUMAN	868	MYO1C	EAFSLFDKDGDGTITTK	P0DP23	CALM1_HUMAN	22	CALM1	N/A	0.07	0.0846	43	-0.15	0.00106	38	0.02	0.384	24	-0.53	6.54e-07	19	B	3.26e-10
EALKDEYDDLSDLTAAQQETLSDWESQFTFKYHHVGK	O00264	PGRC1_HUMAN	163	PGRMC1	DEADEND	O00264	PGRC1_HUMAN	163	PGRMC1	D-End	0.09	0.19	22	0.19	0.0309	18	0.56	0.000145	16	-0.22	0.175	8	A	0.00114
KFYGPEGPYGVFAGR	O00264	PGRC1_HUMAN	105	PGRMC1	DEADEND	O00264	PGRC1_HUMAN	105	PGRMC1	D-End	-0.12	0.0741	9	0.1	0.259	6	0.15	0.00468	10	-0.04	0.397	3	A	0.0759
VFDVTKGR	O00264	PGRC1_HUMAN	102	PGRMC1	KFYGPEGPYGVFAGR	O00264	PGRC1_HUMAN	105	PGRMC1	Intra	0.06	0.0204	56	0	0.421	63	0.02	0.213	113	0.08	0.00976	65	A	0.272
KERPDF	O00483	NDUA4_HUMAN	76	NDUFA4	FYSVNVDYSKLK	O00483	NDUA4_HUMAN	73	NDUFA4	Intra	0.28	0.00136	10	0.46	0.000457	12	0.79	0.000514	4	0.16	0.0975	10	D	0.00607
TFYLIKDIR	O00541	PESC_HUMAN	68	PES1	KLQLSLADFR	O00541	PESC_HUMAN	26	PES1	Intra	-0.08	0.00594	15	-0.41	0.000445	3	-0.86	1.62e-07	13	-0.88	3.44e-07	14	C	2.69e-10
GKIGLDFCK	O00571	DDX3X_HUMAN	335	DDX3X	KQYPISLVLAPTR	O00571	DDX3X_HUMAN	264	DDX3X	Intra	-0.31	0.00544	5	-0.21	0.111	12	-0.88	0.00106	4	-1.33	0.00889	3	E	0.00154
GLDISNVKHVINFDLPSDIEEYVHR	O00571	DDX3X_HUMAN	511	DDX3X	DEADEND	O00571	DDX3X_HUMAN	511	DDX3X	D-End	-0.18	0.000928	51	0.15	0.0114	31	0.41	8.82e-05	26	0.52	1.77e-08	24	D	6.15e-13
KGADSLEDFLYHEGYACTSIHGDR	O00571	DDX3X_HUMAN	452	DDX3X	DEADEND	O00571	DDX3X_HUMAN	452	DDX3X	D-End	-0.09	0.148	13	0.05	0.158	4	0.26	0.0497	12	0.25	0.232	3	A	0.123
VGSTSENITQKVVWVEESDKR	O00571	DDX3X_HUMAN	418	DDX3X	GLDISNVKHVINFDLPSDIEEYVHR	O00571	DDX3X_HUMAN	511	DDX3X	Intra	-0.45	3.46e-09	22	-0.11	0.0708	53	-1.07	1e-07	15	-1.69	5.42e-11	14	E	1.1e-21
YTRPTPVQKHAIPIIK	O00571	DDX3X_HUMAN	208	DDX3X	DEADEND	O00571	DDX3X_HUMAN	208	DDX3X	D-End	0.16	0.0203	7	0.69	0.000403	4	1.58	0.000269	7	1.93	1.93e-07	9	D	1.2e-08
VLYAYGYYTGEPSKR	O14880	MGST3_HUMAN	111	MGST3	DEADEND	O14880	MGST3_HUMAN	111	MGST3	D-End	0.16	0.00488	19	0.05	0.278	20	0.01	0.422	19	0.18	0.0576	4	A	0.307
AKSLLHCFQCCGAK	O14975	S27A2_HUMAN	141	SLC27A2	IQDTIEITGTFKHR	O14975	S27A2_HUMAN	572	SLC27A2	Intra	-0.14	0.0248	21	0.15	0.0277	10	-0.14	0.0354	12	-0.14	0.167	5	B	0.0246
KDDVSIYYVSR	O14975	S27A2_HUMAN	174	SLC27A2	AKSLLHCFQCCGAK	O14975	S27A2_HUMAN	141	SLC27A2	Intra	0.01	0.422	19	-0.09	0.0308	6	-0.1	0.00198	16	-0.03	0.165	21	B	0.135
GFGFVLFKDAASVDK	O14979	HNRDL_HUMAN	197	HNRNPDL	DEADEND	O14979	HNRDL_HUMAN	197	HNRNPDL	D-End	-0.28	0.0924	5	-0.13	0.00183	4	-0.03	0.319	7	-0.11	0.364	3	B	0.455
MAQEVLTHLKEHPDAWTR	O14980	XPO1_HUMAN	54	XPO1	DEADEND	O14980	XPO1_HUMAN	54	XPO1	D-End	-0.03	0.347	17	-0.07	0.283	9	1.01	0.0251	3	0.92	7.48e-07	10	D	3.73e-11
RVKRDLVLSGDLGSLYAMTQDKVFR	O15031	PLXB2_HUMAN	441	PLXNB2	LOOPLINK	O15031	PLXB2_HUMAN	460	PLXNB2	Intra	0.1	0.0239	24	-0.01	0.422	13	-0.14	4.02e-05	6	-0.55	2.92e-06	12	B	2.21e-09
NAYVWTLKGR	O15143	ARC1B_HUMAN	82	ARPC1B	TWKPTLVILR	O15143	ARC1B_HUMAN	87	ARPC1B	Intra	-0.29	1.46e-06	15	-0.06	0.148	12	-0.32	2.13e-08	11	-0.3	1.14e-06	19	B	0.000264
EKYDYVGR	O15173	PGRC2_HUMAN	193	PGRMC2	GSKFYGPAGPYGIFAGR	O15173	PGRC2_HUMAN	135	PGRMC2	Intra	0.08	0.0572	14	-0.03	0.169	13	0.21	0.000383	20	0.16	0.000457	12	A	0.00129
VTKQYLPHVAR	O15260	SURF4_HUMAN	22	SURF4	SEGKSMFAGVPTMR	O15260	SURF4_HUMAN	139	SURF4	Intra	-0.12	0.0319	8	-0.2	0.00268	6	-0.45	0.000565	4	-0.29	0.143	4	C	0.0686
ILYKDR	O15382	BCAT2_HUMAN	353	BCAT2	TITMKQLLR	O15382	BCAT2_HUMAN	321	BCAT2	Intra	-0.85	7.68e-22	25	-0.5	0.000166	6	-1.57	9.76e-18	19	-0.88	2.73e-17	24	E	8.84e-25
DNQVVQLHPSTVLDHKPEWVLYNEFVLTTKNYIR	O43143	DHX15_HUMAN	744	DHX15	DEADEND	O43143	DHX15_HUMAN	744	DHX15	D-End	-0.22	0.0354	12	0.28	0.000191	31	0.52	1.35e-11	30	0.59	4.65e-07	11	D	5.62e-09
SLPGPKR	O43143	DHX15_HUMAN	185	DHX15	FEDCSSAKTILK	O43143	DHX15_HUMAN	230	DHX15	Intra	-0.36	5.07e-05	11	-0.39	5.97e-06	16	-0.84	0.00464	4	-1.37	6.36e-10	11	E	4.43e-14
TCTDIKPEWLVK	O43143	DHX15_HUMAN	754	DHX15	KALVTGYFMQVAHLER	O43143	DHX15_HUMAN	691	DHX15	Intra	-0.26	0.00905	19	-0.37	0.0828	5	-0.39	4.63e-10	12	-0.24	8.76e-06	12	C	0.557
LEEVAKR	O43169	CYB5B_HUMAN	30	CYB5B	NSLKELWLVIHGR	O43169	CYB5B_HUMAN	35	CYB5B	Intra	-0.08	5.95e-07	146	-0.09	6.77e-07	176	-0.37	1.09301e-43	151	0	0.421	198	B	1.08e-43
NSLKELWLVIHGR	O43169	CYB5B_HUMAN	35	CYB5B	DEADEND	O43169	CYB5B_HUMAN	35	CYB5B	D-End	0.06	0.216	26	0.09	0.22	13	-0.02	0.422	14	-0.17	0.0138	7	B	0.383
RNSLKELWLVIHGR	O43169	CYB5B_HUMAN	35	CYB5B	DEADEND	O43169	CYB5B_HUMAN	35	CYB5B	D-End	0.26	0.000382	12	0.19	0.00262	9	0.18	1.68e-06	33	0.4	2.96e-06	22	A	0.00516
GFCFLEYEDHKSAAQAR	O43390	HNRPR_HUMAN	300	HNRNPR	DEADEND	O43390	HNRPR_HUMAN	300	HNRNPR	D-End	-0.07	0.327	4	0.43	0.00571	11	0.05	0.43	3	0.14	0.106	7	A	0.0904
KYGGPPPDSVYSGVQPGIGTEVFVGKIPR	O43390	HNRPR_HUMAN	171	HNRNPR	DEADEND	O43390	HNRPR_HUMAN	171	HNRNPR	D-End	-0.05	0.163	30	-0.03	0.276	41	0.01	0.422	25	-0.02	0.282	10	B	0.873
LCDSYEIRPGKHLGVCISVANNR	O43390	HNRPR_HUMAN	235	HNRNPR	DEADEND	O43390	HNRPR_HUMAN	235	HNRNPR	D-End	0.27	4.55e-05	18	0.13	0.116	3	0.08	0.167	16	-0.17	0.00326	5	A	0.0098
SAFLCGVMKTYR	O43390	HNRPR_HUMAN	103	HNRNPR	DEADEND	O43390	HNRPR_HUMAN	103	HNRNPR	D-End	-0.06	0.073	31	-0.11	0.0226	32	0.12	0.000338	42	-0.14	0.000645	10	B	7.27e-05
ASFNHFDKDHGGALGPEEFK	O43707	ACTN4_HUMAN	779	ACTN4	DEADEND	O43707	ACTN4_HUMAN	779	ACTN4	D-End	-0.36	8.59e-11	60	-0.29	4.61e-07	30	-0.61	1.72e-12	41	-0.85	1.17e-10	16	C	4.67e-08
WEKVQQLVPK	O43707	ACTN4_HUMAN	625	ACTN4	EAILAIHKEAQR	O43707	ACTN4_HUMAN	592	ACTN4	Intra	0.11	0.0021	53	0.02	0.385	16	-0.03	0.347	23	-0.72	2.01e-07	11	B	7.23e-15
WEKVQQLVPKRDHALLEEQSK	O43707	ACTN4_HUMAN	625	ACTN4	LOOPLINK	O43707	ACTN4_HUMAN	632	ACTN4	Intra	-0.26	8.43e-07	28	-0.4	0.0077	4	-0.51	8.9e-07	13	-0.8	1.16e-08	14	C	1.15e-08
IKIIAPPER	P68032	ACTC_HUMAN	330	ACTC1	VHKINNVNK	O43707	ACTN4_HUMAN	108	ACTN4	1	-0.14	7.81e-06	84	-0.28	3.05e-11	52	-0.42	5.96e-27	84	-0.74	3.48e-13	27	C	1.56e-21
ASVATLMKNLQTK	O43795	MYO1B_HUMAN	583	MYO1B	SLFPEGNPAKINLK	O43795	MYO1B_HUMAN	561	MYO1B	Intra	0	0.422	20	0.05	0.347	20	0.39	0.0462	7	0.2	0.0319	8	A	0.113
IQHYAGKVLYQVEGFVDKNNDLLYR	O43795	MYO1B_HUMAN	518	MYO1B	DEADEND	O43795	MYO1B_HUMAN	518	MYO1B	D-End	-0.39	0.000123	17	-0.05	0.277	22	-0.23	0.00663	8	-0.31	0.00408	3	B	0.0272
LIHLNKIDPHAPNEMLYGR	O43813	LANC1_HUMAN	142	LANCL1	DEADEND	O43813	LANC1_HUMAN	142	LANCL1	D-End	-0.16	0.066	15	0.05	0.0741	9	0.16	0.0463	5	0.15	0.0029	21	A	0.00678
IDGDKDGFVTVDELKDWIKFAQKR	O43852	CALU_HUMAN	98	CALU	LOOPLINK	O43852	CALU_HUMAN	102	CALU	Intra	-0.02	0.187	57	0	0.422	23	0.18	0.00571	20	0.62	3.83e-11	28	A	1.77e-16
YTPPPHHIGKGEPRP	O43920	NDUS5_HUMAN	101	NDUFS5	DEADEND	O43920	NDUS5_HUMAN	101	NDUFS5	D-End	-0.02	0.424	7	-0.13	0.227	7	-0.12	0.253	9	0.24	0.0932	7	B	0.342
AIEALKEFNEDGALAVLQQFKDSDLSHVQNK	O60506	HNRPQ_HUMAN	81	SYNCRIP	DEADEND	O60506	HNRPQ_HUMAN	81	SYNCRIP	D-End	-0.02	0.426	5	0.1	0.195	12	-0.43	0.0244	5	-0.61	0.0479	4	C	0.00884
KYGGPPPDSVYSGQQPSVGTEIFVGKIPR	O60506	HNRPQ_HUMAN	168	SYNCRIP	DEADEND	O60506	HNRPQ_HUMAN	168	SYNCRIP	D-End	-0.01	0.421	33	-0.11	0.0516	26	-0.21	0.00553	21	0.1	0.166	18	B	0.0407
LMSGKVK	O60506	HNRPQ_HUMAN	310	SYNCRIP	GFCFLEYEDHKTAAQAR	O60506	HNRPQ_HUMAN	297	SYNCRIP	Intra	-0.06	0.0492	38	0.08	0.194	14	0.12	0.00579	32	0.02	0.311	27	A	0.0203
AVTKYTSAK	O60814	H2B1K_HUMAN	121	HIST1H2BK	ESYSVYVYKVLK	O60814	H2B1K_HUMAN	44	HIST1H2BK	Intra	0.06	0.0741	9	-0.15	0.037	20	-0.07	0.256	7	-0.08	0.0616	24	B	0.276
AVTKYTSAK	O60814	H2B1K_HUMAN	121	HIST1H2BK	HAVSEGTKAVTKYTSAK	O60814	H2B1K_HUMAN	121	HIST1H2BK	1	-0.08	0.00963	28	-0.09	0.00252	12	-0.22	1.46e-07	17	0.12	5.26e-05	7	B	1.86e-06
AVTKYTSAK	O60814	H2B1K_HUMAN	121	HIST1H2BK	LLLPGELAKHAVSEGTK	O60814	H2B1K_HUMAN	109	HIST1H2BK	Intra	-0.08	2.45e-07	423	-0.11	5.97e-12	315	-0.22	5.01e-33	442	-0.14	1.68e-13	318	B	1.92e-10
AVTKYTSAK	O60814	H2B1K_HUMAN	121	HIST1H2BK	VLKQVHPDTGISSK	O60814	H2B1K_HUMAN	47	HIST1H2BK	Intra	-0.05	0.314	15	-0.2	0.122	7	0.01	0.384	33	0.03	0.314	12	B	0.238
EQIGKVDEIFGQLR	Q9NY12	GAR1_HUMAN	112	GAR1	ALETLTGALFQRPPLIAAVKR	O60832	DKC1_HUMAN	191	DKC1	1	-0.18	0.143	4	-0.53	0.0023	9	-0.38	0.0267	4	-0.63	0.0402	4	C	0.271
FVIHCNSPVWGADKCEELLEKTVK	O75367	H2AY_HUMAN	285	H2AFY	LOOPLINK	O75367	H2AY_HUMAN	292	H2AFY	Intra	0.21	0.00269	34	-0.04	0.277	35	-0.05	0.311	25	-0.02	0.385	19	B	0.0311
FVIHCNSPVWGADKCEELLEKTVK	O75367	H2AY_HUMAN	292	H2AFY	DEADEND	O75367	H2AY_HUMAN	292	H2AFY	D-End	0.15	0.000949	89	0.09	0.103	32	0.39	1.17e-13	89	0.27	0.000666	50	A	0.000955
GVTIASGGVLPNIHPELLAKK	O75367	H2AY_HUMAN	116	H2AFY	DEADEND	O75367	H2AY_HUMAN	116	H2AFY	D-End	0.17	0.00197	9	0.27	0.0047	6	0.31	0.177	3	0.25	0.00198	16	A	0.764
GVTIASGGVLPNIHPELLAKKR	O75367	H2AY_HUMAN	116	H2AFY	DEADEND	O75367	H2AY_HUMAN	116	H2AFY	D-End	0.21	0.0932	7	0.25	0.0367	11	0.44	0.0103	4	0.4	7.93e-05	4	D	0.606
GVTIASGGVLPNIHPELLAKKR	O75367	H2AY_HUMAN	117	H2AFY	DEADEND	O75367	H2AY_HUMAN	117	H2AFY	D-End	0.17	0.000298	28	-0.16	0.0581	5	0	0.422	16	0.3	0.0055	9	A	0.00589
NCLALADDKK	O75367	H2AY_HUMAN	304	H2AFY	FVIHCNSPVWGADKCEELLEKTVK	O75367	H2AY_HUMAN	292	H2AFY	Intra	0.18	3.38e-05	66	0.05	0.141	29	0.23	2.23e-07	49	0.25	5.46e-09	70	A	0.0277
NCLALADDKK	O75367	H2AY_HUMAN	304	H2AFY	LKSIAFPSIGSGR	O75367	H2AY_HUMAN	307	H2AFY	Intra	0.18	0.0015	26	0.02	0.347	22	0.2	0.00136	10	0.1	0.00604	12	A	0.0517
VHSPSGAVEECHVSELEPDKYAVR	O75369	FLNB_HUMAN	2342	FLNB	DEADEND	O75369	FLNB_HUMAN	2342	FLNB	D-End	-0.03	0.311	27	-0.01	0.422	20	0.12	0.0994	3	-0.72	0.0011	4	B	5.15e-05
DLQQYQSQAKQLFR	O75396	SC22B_HUMAN	38	SEC22B	DEADEND	O75396	SC22B_HUMAN	38	SEC22B	D-End	-0.12	0.00286	53	0.21	0.000105	52	0.31	3.98e-18	81	-0.26	0.00709	15	A	2.26e-16
DLQQYQSQAKQLFR	O75396	SC22B_HUMAN	38	SEC22B	DLQQYQSQAKQLFR	O75396	SC22B_HUMAN	38	SEC22B	1	0.11	0.0345	29	-0.06	0.104	25	0.63	8.45e-07	12	0.5	0.0272	5	D	1.58e-09
KLNEQSPTR	O75396	SC22B_HUMAN	43	SEC22B	DLQQYQSQAKQLFR	O75396	SC22B_HUMAN	38	SEC22B	Intra	0.31	8.32e-34	170	0.16	2.83e-11	169	0.32	2.31e-20	114	0.07	0.00164	124	A	5.66e-15
TEILPPFFKHFWQHR	O75533	SF3B1_HUMAN	816	SF3B1	DEADEND	O75533	SF3B1_HUMAN	816	SF3B1	D-End	-0.08	0.0425	24	0.05	0.165	20	0.05	0.162	38	0.11	0.0384	17	A	0.101
LPPGFSASSTVEKPSKVHR	O75694	NU155_HUMAN	407	NUP155	DEADEND	O75694	NU155_HUMAN	407	NUP155	D-End	0.09	0.0764	19	0.37	0.00815	4	0.37	0.000128	18	0.26	0.00262	9	A	0.0222
KKHLNYTEFTQFLQELQLEHAR	O75746	CMC1_HUMAN	142	SLC25A12	LOOPLINK	O75746	CMC1_HUMAN	143	SLC25A12	Intra	0.14	0.000254	15	0.16	0.222	10	0.05	0.388	7	-0.02	0.424	8	A	0.717
HIGKPLLGGPFSLTTHTGER	O75880	SCO1_HUMAN	133	SCO1	DEADEND	O75880	SCO1_HUMAN	133	SCO1	D-End	0	0.421	91	-0.03	0.275	70	-0.14	0.00026	94	-0.15	0.0215	42	B	0.0358
ANVAKAGLVDDFEK	O75947	ATP5H_HUMAN	63	ATP5H	LKQMFGNADMNTFPTFK	P18859	ATP5J_HUMAN	79	ATP5J	1	-0.96	0.000445	15	-0.29	0.000173	19	-1.42	9.51e-05	5	-0.81	0.000633	7	E	0.000369
IQQIAEGEKVK	Q14254	FLOT2_HUMAN	305	FLOT2	LAEAEKSQLIMQAEAEAASVR	O75955	FLOT1_HUMAN	302	FLOT1	1	0.01	0.422	20	-0.09	0.223	9	0	0.424	7	-0.12	0.262	5	B	0.779
AWKETNMAR	O76024	WFS1_HUMAN	679	WFS1	LGSKWPVFELK	O76024	WFS1_HUMAN	836	WFS1	Intra	0.28	0.0266	7	0.26	0.0856	3	0.03	0.43	3	0.25	0.0848	4	A	0.574
LGSKWPVFELK	O76024	WFS1_HUMAN	836	WFS1	LGSKWPVFELK	O76024	WFS1_HUMAN	836	WFS1	N/A	0.14	0.0149	16	0.12	0.0309	18	-0.22	0.135	8	0.05	0.281	11	B	0.0293
ATFYLLIGNANAAKPDLDKVISLKEANVK	O94826	TOM70_HUMAN	359	TOMM70	DEADEND	O94826	TOM70_HUMAN	359	TOMM70	D-End	0.34	0.000179	21	0.18	0.0206	19	0.27	0.00774	18	0.14	0.0414	13	A	0.34
KSRERLANGLHPVPM[147.04]GPSGALPSPDAPCLPVKR	O94885	SASH1_HUMAN	991	SASH1	LOOPLINK	O94885	SASH1_HUMAN	1022	SASH1	Intra	-0.49	0.0522	5	0.29	0.13	10	-0.07	0.316	10	-0.61	0.000602	9	B	0.00509
FITALKSTGLR	O94925	GLSK_HUMAN	164	GLS	FITALKSTGLR	O94925	GLSK_HUMAN	164	GLS	1	0.16	4.25e-07	29	0.2	0.000369	10	-0.56	2.43e-13	17	-0.65	1.5e-13	15	C	5.17e-36
FITALKSTGLR	O94925	GLSK_HUMAN	164	GLS	HSTGDTKVPFCLQSCVKPLK	O94925	GLSK_HUMAN	279	GLS	Intra	0	0.421	89	-0.02	0.275	67	-0.7	7.39e-35	87	-0.74	2.8026e-45	75	C	2.09e-70
FRGPFTDVVTTNLKLGNPTDR	O95292	VAPB_HUMAN	31	VAPB	DEADEND	O95292	VAPB_HUMAN	31	VAPB	D-End	0.11	0.0608	27	-0.03	0.277	28	0.16	0.0607	11	-0.05	0.386	12	A	0.226
DIHELFVPENKLDHVR	O95340	PAPS2_HUMAN	233	PAPSS2	DEADEND	O95340	PAPS2_HUMAN	233	PAPSS2	D-End	0.05	0.119	44	-0.04	0.248	21	-0.17	0.0219	16	-0.13	0.0909	16	B	0.0403
TSVQFQNFSPTVVHPGDLQTQLAVQTKR	O95782	AP2A1_HUMAN	810	AP2A1	DEADEND	O95782	AP2A1_HUMAN	810	AP2A1	D-End	-0.17	0.00823	3	0.3	0.0264	17	-0.08	0.355	5	-0.41	0.148	3	B	0.091
AGAEVKSR	O95831	AIFM1_HUMAN	278	AIFM1	KVVQLDVR	O95831	AIFM1_HUMAN	232	AIFM1	Intra	0.07	0.158	4	0	0.422	25	-0.35	0.00183	3	0.05	0.234	5	B	0.198
ELWFSDDPNVTKTLR	O95831	AIFM1_HUMAN	189	AIFM1	DEADEND	O95831	AIFM1_HUMAN	189	AIFM1	D-End	-0.16	0.0165	21	0.06	0.051	11	0.26	4.43e-08	33	0.04	0.221	11	A	1.38e-07
ISGLGLTPEQKQK	O95831	AIFM1_HUMAN	109	AIFM1	KAALSASEGEEVPQDKAPSHVPFLLIGGGTAAFAAAR	O95831	AIFM1_HUMAN	112	AIFM1	Intra	0.25	7.07e-06	19	0.12	0.126	14	0.45	0.00394	10	0.31	0.000791	11	D	0.0531
KIIKDGEQHEDLNEVAK	O95831	AIFM1_HUMAN	593	AIFM1	DEADEND	O95831	AIFM1_HUMAN	593	AIFM1	D-End	0.18	0.0196	22	0.33	0.00571	11	0.45	0.00256	7	0.11	0.295	4	A	0.24
IVSGKDYNVTANSK	P00338	LDHA_HUMAN	81	LDHA	NVNIFKFIIPNVVK	P00338	LDHA_HUMAN	118	LDHA	Intra	-0.29	3.72e-16	93	-0.09	0.0123	80	-0.11	0.00486	53	-0.43	1.44e-11	33	B	1.65e-08
FGKHGGTIPIVPTAEFQDR	P00367	DHE3_HUMAN	480	GLUD1	FGKHGGTIPIVPTAEFQDR	P00367	DHE3_HUMAN	480	GLUD1	1	-0.19	9.21e-07	55	0.04	0.178	7	-0.17	5.46e-09	69	0.13	1.08e-05	87	B	4.23e-15
FGKHGGTIPIVPTAEFQDR	P00367	DHE3_HUMAN	480	GLUD1	KFGKHGGTIPIVPTAEFQDR	P00367	DHE3_HUMAN	480	GLUD1	1	0.12	0.0818	12	0.5	1.59e-07	21	-0.09	0.0255	52	0.01	0.383	82	A	1.73e-09
KFGKHGGTIPIVPTAEFQDR	P00367	DHE3_HUMAN	477	GLUD1	DEADEND	P00367	DHE3_HUMAN	477	GLUD1	D-End	0.05	0.0708	53	0.17	0.000338	41	0.15	5.55e-06	55	-0.01	0.421	57	A	0.00196
KFGKHGGTIPIVPTAEFQDR	P00367	DHE3_HUMAN	477	GLUD1	KFGKHGGTIPIVPTAEFQDR	P00367	DHE3_HUMAN	477	GLUD1	1	0	0.422	25	1.6	8.91e-25	26	-0.57	1.24e-07	36	-1.11	2.8026e-45	61	C	4.29e-72
AIMKDPDDHTVCHLLFANQTEKDILLRPELEELR	P00387	NB5R3_HUMAN	214	CYB5R3	DEADEND	P00387	NB5R3_HUMAN	214	CYB5R3	D-End	-0.09	0.0462	7	0.18	0.152	9	-0.11	0.108	15	0.08	0.393	4	B	0.21
DTHPKFPAGGK	P00387	NB5R3_HUMAN	120	CYB5R3	AIMKDPDDHTVCHLLFANQTEKDILLRPELEELR	P00387	NB5R3_HUMAN	214	CYB5R3	Intra	-0.01	0.422	21	0.09	0.0888	20	0.54	7.22e-09	19	0.26	3.98e-05	15	A	2.49e-09
DTHPKFPAGGKMSQYLESMQIGDTIEFR	P00387	NB5R3_HUMAN	120	CYB5R3	LOOPLINK	P00387	NB5R3_HUMAN	126	CYB5R3	Intra	0.04	0.425	6	-0.19	0.172	10	0.09	0.358	4	0.32	0.0138	7	A	0.195
STPAITLESPDIKYPLR	P00387	NB5R3_HUMAN	42	CYB5R3	DEADEND	P00387	NB5R3_HUMAN	42	CYB5R3	D-End	-0.17	0.0255	19	0.23	0.002	14	0.18	0.0475	14	-0.08	0.28	3	A	0.00295
VYFKDTHPKFPAGGK	P00387	NB5R3_HUMAN	120	CYB5R3	DEADEND	P00387	NB5R3_HUMAN	120	CYB5R3	D-End	0.21	1.11e-08	103	0.23	2.64e-06	57	0.55	2.96e-29	109	0.12	0.00135	88	A	2.65e-16
EFSIYMTKDGR	P00505	AATM_HUMAN	404	GOT2	DVFLPKPTWGNHTPIFR	P00505	AATM_HUMAN	159	GOT2	Intra	-0.78	2.38e-14	22	-0.55	5.7e-05	4	-1.33	5.64e-21	25	-0.79	2.13e-17	37	E	2.86e-12
EGSTHNWQHITDQIGMFCFTGLKPEQVER	P00505	AATM_HUMAN	387	GOT2	DEADEND	P00505	AATM_HUMAN	387	GOT2	D-End	-0.67	8.21e-13	31	-0.24	0.00175	28	-1.18	9.69e-11	17	-0.41	4.28e-05	23	C	2.73e-12
AGGFLMKK	P00558	PGK1_HUMAN	191	PGK1	IKAAVPSIK	P00558	PGK1_HUMAN	41	PGK1	Intra	-0.46	4.24e-13	34	-0.03	0.2	8	-0.08	0.167	16	-0.27	0.000907	18	B	4.22e-06
DGTTHQTSLELFMYLNEVAGKHGVGR	P00966	ASSY_HUMAN	260	ASS1	DEADEND	P00966	ASSY_HUMAN	260	ASS1	D-End	0.23	0.0479	4	1.1	0.000516	3	1.84	2.09e-09	9	1.99	2.77e-08	7	D	1.94e-12
IRIDSLSAQLSQLQKQLAAKEAK	P02545	LMNA_HUMAN	311	LMNA	LOOPLINK	P02545	LMNA_HUMAN	316	LMNA	Intra	-0.05	0.0823	104	-0.16	0.000898	111	-0.23	0.000129	60	-0.41	1.88e-10	60	B	1.6e-05
KLLEGEEER	P02545	LMNA_HUMAN	378	LMNA	DEADEND	P02545	LMNA_HUMAN	378	LMNA	D-End	-0.24	0.00854	9	-0.19	0.0475	14	-0.41	0.000627	8	-0.33	0.0023	9	C	0.371
TYSAKLDNAR	P02545	LMNA_HUMAN	270	LMNA	AQHEDQVEQYKK	P02545	LMNA_HUMAN	260	LMNA	Intra	-0.07	0.0255	51	-0.16	0.00356	32	-0.11	0.0859	34	-0.41	2.12e-08	9	B	0.0237
TYSAKLDNAR	P02545	LMNA_HUMAN	270	LMNA	AQHEDQVEQYKKELEK	P02545	LMNA_HUMAN	260	LMNA	Intra	-0.22	0.0026	24	0.07	0.193	16	-0.1	0.016	14	-0.31	0.000315	11	B	0.00342
TYSAKLDNAR	P02545	LMNA_HUMAN	270	LMNA	AQHEDQVEQYKKELEK	P02545	LMNA_HUMAN	261	LMNA	Intra	-0.06	0.0717	40	-0.05	0.216	25	-0.33	3.43e-07	39	-0.47	3.83e-06	11	C	1.81e-06
HVFWGSGSHTLPALLENLKLR	P02786	TFR1_HUMAN	717	TFRC	DEADEND	P02786	TFR1_HUMAN	717	TFRC	D-End	-0.14	0.124	16	0.17	0.0678	13	0.1	0.066	15	0.22	0.0479	4	A	0.076
VEYHFLSPYVSPKESPFR	P02786	TFR1_HUMAN	693	TFRC	VEYHFLSPYVSPKESPFR	P02786	TFR1_HUMAN	693	TFRC	1	0.04	0.162	38	-0.05	0.0708	53	-0.11	0.000602	46	-0.4	1.14e-10	41	B	7.29e-13
NFTEVHPDYGSHIQALLDKYNAEKPK	P04040	CATA_HUMAN	499	CAT	DEADEND	P04040	CATA_HUMAN	499	CAT	D-End	0.09	0.218	16	0.3	3.14e-07	34	0.49	0.000881	13	0.23	0.0031	25	D	0.0237
ALQASALKAWGGK	P04075	ALDOA_HUMAN	312	ALDOA	GILAADESTGSIAKR	P04075	ALDOA_HUMAN	42	ALDOA	Intra	-0.51	5.84e-18	54	-0.14	0.00135	41	-0.55	3.04e-05	11	-0.48	7.95e-08	24	C	1.04e-08
ALQASALKAWGGKK	P04075	ALDOA_HUMAN	312	ALDOA	GILAADESTGSIAKR	P04075	ALDOA_HUMAN	42	ALDOA	Intra	-0.59	8.26e-11	30	-0.01	0.425	6	-0.39	0.00731	4	-0.56	0.000329	12	C	0.00292
TVDGPSGKLWR	P04406	G3P_HUMAN	194	GAPDH	AVGKVIPELNGK	P04406	G3P_HUMAN	219	GAPDH	Intra	-0.36	6.15e-11	24	-0.08	0.0248	21	0.14	0.105	5	-0.6	0.0372	5	B	1.11e-07
TVDGPSGKLWR	P04406	G3P_HUMAN	194	GAPDH	DEADEND	P04406	G3P_HUMAN	194	GAPDH	D-End	-0.71	8.8e-13	20	0.01	0.423	10	-0.11	0.00496	25	-0.19	0.000456	8	B	2.02e-15
TVDGPSGKLWR	P04406	G3P_HUMAN	194	GAPDH	WGDAGAEYVVESTGVFTTMEKAGAHLQGGAK	P04406	G3P_HUMAN	107	GAPDH	Intra	-0.66	2.62e-20	55	-0.21	0.00402	7	0.06	0.393	4	-0.29	2.1e-05	20	B	3.26e-08
VIHDNFGIVEGLMTTVHAITATQKTVDGPSGK	P04406	G3P_HUMAN	186	GAPDH	DEADEND	P04406	G3P_HUMAN	186	GAPDH	D-End	-0.63	0.000566	10	0.25	0.0172	19	-0.27	0.0204	3	-0.27	0.0576	4	B	6.05e-05
WGDAGAEYVVESTGVFTTMEKAGAHLQGGAK	P04406	G3P_HUMAN	107	GAPDH	DEADEND	P04406	G3P_HUMAN	107	GAPDH	D-End	-0.36	1.39e-09	40	0.13	0.0132	49	-0.18	0.0087	6	-0.23	0.0101	9	B	6.77e-09
DGVVEITGKHEER	P04792	HSPB1_HUMAN	123	HSPB1	VSLDVNHFAPDELTVKTK	P04792	HSPB1_HUMAN	112	HSPB1	Intra	0.03	0.138	142	0.06	0.0696	88	-0.34	1.93e-10	71	-0.04	0.188	51	B	8.3e-13
DGVVEITGKHEERQDEHGYISR	P04792	HSPB1_HUMAN	123	HSPB1	DEADEND	P04792	HSPB1_HUMAN	123	HSPB1	D-End	0.19	0.033	10	0.18	0.00981	13	0.33	0.0025	5	0.17	0.0105	12	A	0.572
TKDGVVEITGKHEER	P04792	HSPB1_HUMAN	123	HSPB1	DEADEND	P04792	HSPB1_HUMAN	123	HSPB1	D-End	0.21	9.43e-09	53	0.18	0.0002	30	0.18	0.000525	27	0.18	0.0818	12	A	0.936
KNLVEQHIQDIVVHYTFNK	P04843	RPN1_HUMAN	414	RPN1	DEADEND	P04843	RPN1_HUMAN	414	RPN1	D-End	-0.05	0.117	69	0.08	0.101	51	0	0.421	62	0.14	0.00568	71	A	0.0398
LDAQVKELVLKSAVEAER	P04843	RPN1_HUMAN	564	RPN1	DEADEND	P04843	RPN1_HUMAN	564	RPN1	D-End	0.2	0.00155	25	-0.11	0.00392	38	0.11	0.0764	19	0.02	0.385	19	A	0.000218
LKTEGSDLCDR	P04843	RPN1_HUMAN	538	RPN1	SLETEHKALTSEIALLQSR	P04843	RPN1_HUMAN	524	RPN1	Intra	0.27	7.39e-10	37	0.18	0.0015	26	0.35	1.56e-07	30	0.26	6.48e-08	36	A	0.0906
LKTEGSDLCDR	P04843	RPN1_HUMAN	538	RPN1	VSEMQKLDAQVK	P04843	RPN1_HUMAN	553	RPN1	Intra	-0.08	0.0455	10	0	0.424	8	-0.34	0.0103	4	-0.12	0.0741	9	B	0.012
LVAGKLK	P04843	RPN1_HUMAN	576	RPN1	ELVLKSAVEAER	P04843	RPN1_HUMAN	564	RPN1	Intra	0.16	2.1e-05	41	0	0.421	42	0.35	9.18e-07	15	0.13	0.0205	13	A	2.86e-05
LVAGKLK	P04843	RPN1_HUMAN	576	RPN1	KSLETEHK	P04843	RPN1_HUMAN	517	RPN1	Intra	0.25	2.42e-06	28	-0.12	0.129	11	0.47	8.34e-06	13	0.38	0.000332	8	A	1.43e-06
MKVACITEQVLTLVNKR	P04843	RPN1_HUMAN	474	RPN1	DEADEND	P04843	RPN1_HUMAN	474	RPN1	D-End	0.47	0.00187	3	0.09	0.282	10	0.5	0.0402	4	0.25	8.99e-05	6	D	0.136
NVESYTKLGNPTR	P04843	RPN1_HUMAN	187	RPN1	DVPAYSQDTFKVHYENNSPFLTITSMTR	P04843	RPN1_HUMAN	215	RPN1	Intra	-0.03	0.276	43	0.02	0.31	51	-0.17	0.00184	42	0.17	0.00135	44	B	5.13e-05
VSEMQKLDAQVK	P04843	RPN1_HUMAN	553	RPN1	SLETEHKALTSEIALLQSR	P04843	RPN1_HUMAN	524	RPN1	Intra	0.03	0.347	23	0.06	0.198	9	0.29	0.000198	26	0.11	0.12	31	A	0.0995
KVVQQLR	P63218	GBG5_HUMAN	12	GNG5	VKTTGIVETHFTFK	P04899	GNAI2_HUMAN	181	GNAI2	1	0.19	3.45e-05	25	-0.05	0.0881	22	0.36	6.39e-07	24	-0.04	0.215	32	A	2.45e-08
KTESHHKAKGK	P04908	H2A1B_HUMAN	126	HIST1H2AB	LOOPLINK	P04908	H2A1B_HUMAN	128	HIST1H2AB	Intra	0.06	0.119	38	0.59	2.64e-06	58	0.25	4.97e-11	74	-0.01	0.421	33	A	2.53e-07
TESHHKAKGK	P04908	H2A1B_HUMAN	126	HIST1H2AB	LOOPLINK	P04908	H2A1B_HUMAN	128	HIST1H2AB	Intra	0.07	0.217	20	-0.03	0.312	18	-0.06	0.105	20	0.07	0.142	25	B	0.342
AFFKGAWSNVLR	P05141	ADT2_HUMAN	272	SLC25A5	KGTDIMYTGTLDCWR	P05141	ADT2_HUMAN	245	SLC25A5	Intra	-0.05	0.25	12	-0.49	7.47e-05	8	-1.13	0.000125	4	-0.5	0.00475	11	C	2.06e-05
DFLAGGVAAAISKTAVAPIER	P05141	ADT2_HUMAN	23	SLC25A5	DEADEND	P05141	ADT2_HUMAN	23	SLC25A5	D-End	0.04	0.276	45	0.25	2.1e-05	44	0.28	9.99e-06	30	-0.31	4.69e-06	19	A	4.31e-08
LAADVGKAGAER	P05141	ADT2_HUMAN	147	SLC25A5	AFFKGAWSNVLR	P05141	ADT2_HUMAN	272	SLC25A5	Intra	-0.08	0.0081	51	-0.5	9.17e-12	23	-0.95	1.66e-24	50	-0.6	1.97e-31	64	C	1.12e-37
LAADVGKAGAER	P05141	ADT2_HUMAN	147	SLC25A5	VKLLLQVQHASK	P05141	ADT2_HUMAN	33	SLC25A5	Intra	0.06	0.0132	55	-0.35	4.07e-06	18	-1.06	2.98e-28	41	-0.7	1.51e-20	49	C	9.3e-49
QIFLGGVDKR	P05141	ADT2_HUMAN	105	SLC25A5	DFLAGGVAAAISKTAVAPIER	P05141	ADT2_HUMAN	23	SLC25A5	Intra	0.06	0.191	19	0.26	6.48e-08	39	0.35	0.000229	9	0.02	0.423	11	A	0.00275
QIFLGGVDKR	P05141	ADT2_HUMAN	105	SLC25A5	YFPTQALNFAFKDKYK	P05141	ADT2_HUMAN	92	SLC25A5	Intra	-0.08	0.0183	28	0.26	0.00077	39	-0.28	0.00409	9	-0.12	0.032	16	B	1.02e-05
VKLLLQVQHASK	P05141	ADT2_HUMAN	33	SLC25A5	DFLAGGVAAAISKTAVAPIER	P05141	ADT2_HUMAN	23	SLC25A5	Intra	-0.23	3.03e-05	30	-0.53	1.25e-07	25	-1.25	7.57e-14	21	-0.78	2.87e-05	5	E	3.21e-17
YFPTQALNFAFKDK	P05141	ADT2_HUMAN	92	SLC25A5	DFLAGGVAAAISKTAVAPIER	P05141	ADT2_HUMAN	23	SLC25A5	Intra	0.25	4.17e-36	294	0.26	4.29e-28	225	0.12	1.26e-05	107	0.11	0.00586	57	A	4.95e-06
YFPTQALNFAFKDKYK	P05141	ADT2_HUMAN	92	SLC25A5	DFLAGGVAAAISKTAVAPIER	P05141	ADT2_HUMAN	23	SLC25A5	Intra	0.4	0	275	0.28	2.54e-16	130	0.38	1.77e-27	202	0.14	4.24e-05	113	A	4.89e-10
YFPTQALNFAFKDKYK	P05141	ADT2_HUMAN	94	SLC25A5	DFLAGGVAAAISKTAVAPIER	P05141	ADT2_HUMAN	23	SLC25A5	Intra	0.36	3.12e-13	48	0.2	0.000215	16	0.24	1.61e-05	40	0.5	0.00054	3	D	0.0492
YKQIFLGGVDKR	P05141	ADT2_HUMAN	96	SLC25A5	DFLAGGVAAAISKTAVAPIER	P05141	ADT2_HUMAN	23	SLC25A5	Intra	0.31	1.63e-10	44	0.22	1.25e-14	80	0.34	6.62e-17	49	0.19	0.000133	43	A	0.0041
KILDSVGIEADDDRLNK	P05387	RLA2_HUMAN	25	RPLP2	YVASYLLAALGGNSSPSAKDIK	P05387	RLA2_HUMAN	21	RPLP2	Intra	-0.5	1.31e-37	147	0.06	0.012	107	0.17	6.2e-07	90	0.47	1.09e-16	112	A	8.21e-69
YVASYLLAALGGNSSPSAKDIKK	P05387	RLA2_HUMAN	21	RPLP2	DEADEND	P05387	RLA2_HUMAN	21	RPLP2	D-End	-0.34	6.2e-11	50	0.18	0.000928	48	0.62	7.3e-21	66	0.48	0.000151	49	D	3.22e-19
GHLENNPALEKLLPHIR	P05388	RLA0_HUMAN	77	RPLP0	DEADEND	P05388	RLA0_HUMAN	77	RPLP0	D-End	-0.26	4.52e-06	44	0.39	5.67e-20	75	1.39	4.52e-34	52	1.56	6.51e-21	38	D	4.14e-70
DWSHYFKIIEDLR	P05783	K1C18_HUMAN	131	KRT18	DEADEND	P05783	K1C18_HUMAN	131	KRT18	D-End	0.12	2.14e-12	193	0.11	2.39e-08	225	0.06	0.00513	153	0.05	0.00217	196	A	0.0117
EHLEKK	P05783	K1C18_HUMAN	118	KRT18	DWSHYFKIIEDLR	P05783	K1C18_HUMAN	131	KRT18	Intra	-0.07	0.000503	95	-0.05	0.0195	111	-0.33	9.95e-32	139	-0.02	0.275	122	B	2.52e-23
EHLEKK	P05783	K1C18_HUMAN	118	KRT18	RLESKIR	P05783	K1C18_HUMAN	111	KRT18	Intra	0.25	0.00306	5	0.09	0.00268	23	0.09	0.0248	21	0.06	0.144	19	A	0.279
EHLEKKGPQVR	P05783	K1C18_HUMAN	118	KRT18	DEADEND	P05783	K1C18_HUMAN	118	KRT18	D-End	0.18	4.52e-06	40	0.15	0.0145	17	0.03	0.276	38	0.23	2.39e-06	26	A	0.0121
EHLEKKGPQVR	P05783	K1C18_HUMAN	119	KRT18	DEADEND	P05783	K1C18_HUMAN	119	KRT18	D-End	0.05	0.0846	37	0.08	0.0204	66	-0.05	0.189	33	0.13	0.0115	30	A	0.0827
IREHLEKKGPQVR	P05783	K1C18_HUMAN	118	KRT18	LOOPLINK	P05783	K1C18_HUMAN	119	KRT18	Intra	0.25	9.83e-08	27	0.11	0.0256	9	0.34	1.6e-07	24	0.27	0.000179	21	A	0.0763
IVDGKVVSETNDTK	P05783	K1C18_HUMAN	417	KRT18	DEADEND	P05783	K1C18_HUMAN	417	KRT18	D-End	0.12	0.025	12	0.19	0.0187	9	0.8	2.57e-07	11	0.3	0.0015	4	D	8.45e-09
IVDGKVVSETNDTKVLR	P05783	K1C18_HUMAN	417	KRT18	LOOPLINK	P05783	K1C18_HUMAN	426	KRT18	Intra	-0.03	0.278	20	0.14	0.0011	18	-0.23	0.00509	24	-0.31	0.00405	4	B	0.000341
IVDGKVVSETNDTKVLRH	P05783	K1C18_HUMAN	417	KRT18	LOOPLINK	P05783	K1C18_HUMAN	426	KRT18	Intra	-0.01	0.384	42	-0.01	0.421	67	-0.11	0.00486	52	-0.12	0.0347	28	B	0.0989
KGPQVR	P05783	K1C18_HUMAN	119	KRT18	DWSHYFKIIEDLR	P05783	K1C18_HUMAN	131	KRT18	Intra	0.04	0.0587	37	0.08	0.06	33	-0.11	0.0505	31	0.11	0.00553	13	B	0.0152
KGPQVR	P05783	K1C18_HUMAN	119	KRT18	LESKIR	P05783	K1C18_HUMAN	111	KRT18	Intra	0.18	0.00727	3	0.23	0.00197	9	0.07	0.223	9	0.32	0.0994	3	A	0.239
KNHEEEVK	P05783	K1C18_HUMAN	215	KRT18	DWSHYFKIIEDLR	P05783	K1C18_HUMAN	131	KRT18	Intra	0.19	4.69e-25	178	-0.01	0.213	138	0.07	0.000173	116	0.12	7.42e-09	118	A	8.61e-16
KNHEEEVK	P05783	K1C18_HUMAN	215	KRT18	KVIDDTNITR	P05783	K1C18_HUMAN	187	KRT18	Intra	0.09	0.000323	61	0.06	0.0397	41	0.09	0.0137	45	-0.01	0.346	25	A	0.179
KNHEEEVK	P05783	K1C18_HUMAN	215	KRT18	NLKASLENSLR	P05783	K1C18_HUMAN	317	KRT18	Intra	0.11	0.00948	29	0.21	0.0187	9	0.18	0.00115	10	0.08	0.016	23	A	0.322
KNHEEEVKGLQAQIASSGLTVEVDAPK	P05783	K1C18_HUMAN	215	KRT18	DEADEND	P05783	K1C18_HUMAN	215	KRT18	D-End	0.4	0.00594	15	0.42	1.6e-05	31	0.98	1.63e-06	12	0.13	0.142	6	D	0.000675
KVIDDTNITR	P05783	K1C18_HUMAN	187	KRT18	DEADEND	P05783	K1C18_HUMAN	187	KRT18	D-End	-0.09	0.0021	49	0.07	0.0209	48	0.06	0.0708	50	0.06	0.0513	27	A	0.00215
KVIDDTNITR	P05783	K1C18_HUMAN	187	KRT18	DWSHYFKIIEDLR	P05783	K1C18_HUMAN	131	KRT18	Intra	-0.01	0.421	31	-0.14	0.00356	35	-0.19	0.000464	30	-0.29	0.0105	12	B	0.0104
KVIDDTNITR	P05783	K1C18_HUMAN	187	KRT18	NLKASLENSLR	P05783	K1C18_HUMAN	317	KRT18	Intra	0.01	0.345	151	-0.03	0.0687	172	-0.19	1.53e-13	120	0	0.383	111	B	2.49e-12
KVIDDTNITR	P05783	K1C18_HUMAN	187	KRT18	VKLEAEIATYR	P05783	K1C18_HUMAN	372	KRT18	Intra	0.03	0.215	28	-0.05	0.105	20	-0.27	0.0172	4	-0.04	0.00753	8	B	0.0132
LESKIR	P05783	K1C18_HUMAN	111	KRT18	EHLEKK	P05783	K1C18_HUMAN	118	KRT18	Intra	0.19	0.00013	28	0.08	0.000434	44	0.14	0.000413	26	0.19	4.85e-06	18	A	0.0426
LESKIR	P05783	K1C18_HUMAN	111	KRT18	RLESKIR	P05783	K1C18_HUMAN	111	KRT18	1	0.2	3.14e-22	83	0.09	0.000105	84	0.2	8.07e-20	96	0.18	1.43e-16	87	A	2.81e-05
LLEDGEDFNLGDALDSSNSMQTIQKTTTR	P05783	K1C18_HUMAN	407	KRT18	DEADEND	P05783	K1C18_HUMAN	407	KRT18	D-End	0.05	0.0147	145	0.09	0.00555	84	0.27	1.04e-23	125	-0.29	1.95e-08	77	A	2.02e-29
LLEDGEDFNLGDALDSSNSM[147.04]QTIQKTTTR	P05783	K1C18_HUMAN	407	KRT18	DEADEND	P05783	K1C18_HUMAN	407	KRT18	D-End	0	0.421	47	0.15	0.0119	27	0.2	0.00135	37	-0.15	0.00343	61	A	1.97e-05
LQLETEIEALKEELLFMK	P05783	K1C18_HUMAN	207	KRT18	KNHEEEVKGLQAQIASSGLTVEVDAPK	P05783	K1C18_HUMAN	215	KRT18	Intra	0.09	0.0389	53	0.29	9.38e-09	45	0.43	3.64e-10	25	-0.07	0.118	52	A	5.48e-09
LQLETEIEALKEELLFM[147.04]K	P05783	K1C18_HUMAN	207	KRT18	KNHEEEVKGLQAQIASSGLTVEVDAPK	P05783	K1C18_HUMAN	215	KRT18	Intra	0.03	0.43	3	0.26	0.00175	28	0.1	0.397	3	0.03	0.385	17	A	0.267
NHEEEVKGLQAQIASSGLTVEVDAPK	P05783	K1C18_HUMAN	222	KRT18	DEADEND	P05783	K1C18_HUMAN	222	KRT18	D-End	0.31	0.0015	20	0.33	0.000243	20	0.6	1.31e-05	11	0.23	0.0671	8	D	0.0954
NHEEEVKGLQAQIASSGLTVEVDAPKSQDLAK	P05783	K1C18_HUMAN	241	KRT18	DEADEND	P05783	K1C18_HUMAN	241	KRT18	D-End	0.04	0.346	31	0.24	0.00287	28	0.54	8.5e-06	16	-0.05	0.423	11	A	0.00438
NHEEEVKGLQAQIASSGLTVEVDAPKSQDLAKIMADIR	P05783	K1C18_HUMAN	241	KRT18	LOOPLINK	P05783	K1C18_HUMAN	247	KRT18	Intra	0	0.423	12	0.45	9.24e-05	5	0.24	0.0452	3	0.32	0.158	4	A	0.037
NLKASLENSLR	P05783	K1C18_HUMAN	317	KRT18	DEADEND	P05783	K1C18_HUMAN	317	KRT18	D-End	-0.17	8.65e-05	31	0.07	0.0276	29	-0.13	0.0106	39	0.06	0.0113	11	B	0.000553
NLKASLENSLR	P05783	K1C18_HUMAN	317	KRT18	DWSHYFKIIEDLR	P05783	K1C18_HUMAN	131	KRT18	Intra	-0.19	4.52e-06	39	0.01	0.384	41	-0.35	1.24e-07	30	-0.01	0.421	28	B	3.33e-08
NLKASLENSLR	P05783	K1C18_HUMAN	317	KRT18	NLKASLENSLR	P05783	K1C18_HUMAN	317	KRT18	1	0.02	0.215	33	0.21	0.000112	21	-0.28	0.000358	29	-0.08	0.00615	18	B	6.03e-09
NLKASLENSLR	P05783	K1C18_HUMAN	317	KRT18	VKLEAEIATYR	P05783	K1C18_HUMAN	372	KRT18	Intra	0.12	4.16e-05	51	0.05	0.033	44	0.03	0.193	15	0.08	0.0619	23	A	0.206
RIVDGKVVSETNDTKVLR	P05783	K1C18_HUMAN	417	KRT18	LOOPLINK	P05783	K1C18_HUMAN	426	KRT18	Intra	-0.12	0.000463	57	0.03	0.277	31	-0.22	9.02e-05	10	-0.12	0.0114	32	B	0.0241
RIVDGKVVSETNDTKVLRH	P05783	K1C18_HUMAN	417	KRT18	LOOPLINK	P05783	K1C18_HUMAN	426	KRT18	Intra	-0.01	0.31	200	0.03	0.0815	242	-0.12	9.4e-08	230	0.05	0.00217	215	B	2.93e-08
RLESKIR	P05783	K1C18_HUMAN	111	KRT18	RLESKIR	P05783	K1C18_HUMAN	111	KRT18	1	0.13	9.36e-07	64	0.04	0.0505	33	0.17	1.03e-09	74	0.12	2.64e-06	79	A	0.0249
RLLEDGEDFNLGDALDSSNSMQTIQKTTTR	P05783	K1C18_HUMAN	407	KRT18	DEADEND	P05783	K1C18_HUMAN	407	KRT18	D-End	0.01	0.421	125	0.14	1.6e-05	156	0.28	1.45e-11	115	0.03	0.277	32	A	5.37e-07
RLLEDGEDFNLGDALDSSNSM[147.04]QTIQKTTTR	P05783	K1C18_HUMAN	407	KRT18	DEADEND	P05783	K1C18_HUMAN	407	KRT18	D-End	-0.12	0.0237	25	0.05	0.277	28	0.27	1.86e-05	26	-0.1	0.0859	34	A	0.000379
SQDLAKIMADIR	P05783	K1C18_HUMAN	247	KRT18	DEADEND	P05783	K1C18_HUMAN	247	KRT18	D-End	-0.03	0.277	29	0.21	3.39e-08	36	0.3	2.63e-14	41	0.16	0.00925	14	A	2.97e-09
SQDLAKIMADIR	P05783	K1C18_HUMAN	247	KRT18	SQDLAKIMADIR	P05783	K1C18_HUMAN	247	KRT18	1	0.04	0.312	18	-0.08	0.123	18	0.24	0.00111	8	0.05	0.225	8	A	0.0435
SQDLAKIMADIR	P05783	K1C18_HUMAN	247	KRT18	VVSETNDTKVLRH	P05783	K1C18_HUMAN	426	KRT18	Intra	0.11	0.00521	40	0.14	0.0187	11	0.12	0.0129	22	0.12	0.0275	30	A	0.99
VKLEAEIATYR	P05783	K1C18_HUMAN	372	KRT18	DEADEND	P05783	K1C18_HUMAN	372	KRT18	D-End	0.1	0.000602	43	0.12	0.000434	46	0.28	1.14e-10	41	0.18	0.000128	18	A	0.000302
VKLEAEIATYR	P05783	K1C18_HUMAN	372	KRT18	VVSETNDTKVLRH	P05783	K1C18_HUMAN	426	KRT18	Intra	0.16	0.0278	28	0.09	0.0975	10	0.44	0.000174	12	0.01	0.422	13	A	0.0107
VVSETNDTKVLR	P05783	K1C18_HUMAN	426	KRT18	DEADEND	P05783	K1C18_HUMAN	426	KRT18	D-End	-0.14	0.217	19	0.14	0.0544	18	0.52	7.26e-10	30	-0.07	0.318	8	A	3.33e-05
VVSETNDTKVLR	P05783	K1C18_HUMAN	426	KRT18	DWSHYFKIIEDLR	P05783	K1C18_HUMAN	131	KRT18	Intra	0.06	0.00047	110	-0.02	0.137	171	0.06	0.000503	95	-0.03	0.245	43	B	0.00197
VVSETNDTKVLRH	P05783	K1C18_HUMAN	426	KRT18	DEADEND	P05783	K1C18_HUMAN	426	KRT18	D-End	0.18	0.0405	14	-0.33	0.0212	3	0.21	0.00403	5	0.43	4.2e-08	24	A	0.000308
VVSETNDTKVLRH	P05783	K1C18_HUMAN	426	KRT18	DWSHYFKIIEDLR	P05783	K1C18_HUMAN	131	KRT18	Intra	0.02	0.346	31	0.03	0.311	27	0.23	9.43e-09	47	0.09	0.0742	25	A	0.00297
AVVVKK	P05787	K2C8_HUMAN	464	KRT8	DWSHYFKIIEDLR	P05783	K1C18_HUMAN	131	KRT18	1	0.21	1.32e-13	74	0	0.421	106	0.43	2.69e-28	64	0.19	3.47e-10	52	A	1.18e-33
AVVVKK	P05787	K2C8_HUMAN	464	KRT8	KVIDDTNITR	P05783	K1C18_HUMAN	187	KRT18	1	0.21	8.84e-09	27	-0.03	0.249	16	0.2	0.00508	7	0.34	5.24e-09	15	A	2.67e-09
AVVVKK	P05787	K2C8_HUMAN	464	KRT8	RLESKIR	P05783	K1C18_HUMAN	111	KRT18	1	0.22	0.000638	12	-0.12	0.218	4	0.33	5.06e-06	23	0.24	4.59e-06	25	A	0.00677
AVVVKK	P05787	K2C8_HUMAN	464	KRT8	RLLEDGEDFNLGDALDSSNSMQTIQKTTTR	P05783	K1C18_HUMAN	407	KRT18	1	0.13	0.0697	4	0.07	0.295	4	0.22	0.0656	5	0.05	0.427	4	A	0.689
AVVVKK	P05787	K2C8_HUMAN	464	KRT8	SQDLAKIMADIR	P05783	K1C18_HUMAN	247	KRT18	1	0.29	2.5e-09	33	-0.02	0.312	20	0.48	0.0115	3	0.19	2.61e-05	28	A	1.81e-06
DGKLVSESSDVLPK	P05787	K2C8_HUMAN	472	KRT8	DWSHYFKIIEDLR	P05783	K1C18_HUMAN	131	KRT18	1	0.08	0.00449	70	-0.07	0.141	30	-0.01	0.421	58	0.03	0.245	48	B	0.0474
EHLEKK	P05783	K1C18_HUMAN	118	KRT18	WSLLQQQKTAR	P05787	K2C8_HUMAN	130	KRT8	1	0.21	6.01e-07	62	0	0.421	47	0.33	2.56e-16	61	0.19	9.73e-10	90	A	2.64e-07
FASFIDKVR	P05787	K2C8_HUMAN	108	KRT8	IVDGKVVSETNDTK	P05783	K1C18_HUMAN	417	KRT18	1	0.14	0.0315	11	0.03	0.278	21	0.19	0.00514	12	0.26	0.187	5	A	0.149
FASFIDKVR	P05787	K2C8_HUMAN	108	KRT8	SQDLAKIMADIR	P05783	K1C18_HUMAN	247	KRT18	1	0.12	2.06e-17	190	0.04	0.0052	134	0.03	0.019	185	0.12	3.47e-15	158	A	8.4e-08
FASFIDKVR	P05787	K2C8_HUMAN	108	KRT8	SQDLAKIM[147.04]ADIR	P05783	K1C18_HUMAN	247	KRT18	1	-0.14	0.0126	67	0.03	0.189	29	-0.06	0.0479	60	-0.13	0.0226	33	B	0.145
FASFIDKVR	P05787	K2C8_HUMAN	108	KRT8	VVSETNDTKVLRH	P05783	K1C18_HUMAN	426	KRT18	1	0.17	1.25e-08	67	0.05	0.0708	47	0.29	4.15e-10	63	0.09	0.0168	39	A	6.81e-06
GELAIKDANAK	P05787	K2C8_HUMAN	347	KRT8	KVIDDTNITR	P05783	K1C18_HUMAN	187	KRT18	1	0	0.421	57	-0.05	0.119	43	-0.12	0.0142	13	-0.08	0.0859	34	B	0.444
IVDGKVVSETNDTK	P05783	K1C18_HUMAN	417	KRT18	MLETKWSLLQQQK	P05787	K2C8_HUMAN	122	KRT8	1	0.46	4.34e-12	43	0.1	0.0374	19	0.55	1.46e-05	11	0.17	0.127	13	D	5.46e-05
KGPQVR	P05783	K1C18_HUMAN	119	KRT18	WSLLQQQKTAR	P05787	K2C8_HUMAN	130	KRT8	1	1.24	0.00467	5	0.17	8.19e-05	27	0.28	0.00124	8	0.4	5.38e-06	17	D	1.6e-10
KLLEGEESR	P05787	K2C8_HUMAN	393	KRT8	DWSHYFKIIEDLR	P05783	K1C18_HUMAN	131	KRT18	1	-0.11	2.17e-10	123	-0.13	2.63e-15	215	-0.3	2.52e-21	124	-0.08	0.000212	156	B	1.56e-13
KLLEGEESR	P05787	K2C8_HUMAN	393	KRT8	KVIDDTNITR	P05783	K1C18_HUMAN	187	KRT18	1	-0.1	0.000105	50	-0.15	6.17e-09	49	-0.18	1.12e-05	38	-0.11	0.00077	45	B	0.203
KLLEGEESR	P05787	K2C8_HUMAN	393	KRT8	NLKASLENSLR	P05783	K1C18_HUMAN	317	KRT18	1	-0.07	0.000105	77	-0.17	1.46e-09	52	-0.37	1.6e-14	49	-0.13	0.00166	30	B	1.99e-13
KLLEGEESR	P05787	K2C8_HUMAN	393	KRT8	SQDLAKIMADIR	P05783	K1C18_HUMAN	247	KRT18	1	-0.02	0.277	24	-0.08	0.0613	25	-0.15	0.0094	11	-0.03	0.426	5	B	0.333
KNHEEEVK	P05783	K1C18_HUMAN	215	KRT18	TKTEISEMNR	P05787	K2C8_HUMAN	304	KRT8	1	0.27	7.59e-21	120	0.05	0.0153	83	0.22	2.57e-15	109	0.21	2.51e-10	86	A	1.59e-08
KNHEEEVK	P05783	K1C18_HUMAN	215	KRT18	TKTEISEM[147.04]NR	P05787	K2C8_HUMAN	304	KRT8	1	0.27	3.55e-11	67	0.07	0.0804	7	0.35	5.58e-12	43	0.16	0.00704	21	A	0.00971
KVIDDTNITR	P05783	K1C18_HUMAN	187	KRT18	ASLEAAIADAEQRGELAIKDANAK	P05787	K2C8_HUMAN	347	KRT8	1	-0.09	0.00302	112	0.01	0.383	82	-0.06	0.0838	55	0.05	0.119	43	B	0.0483
KVIDDTNITR	P05783	K1C18_HUMAN	187	KRT18	DANAKLSELEAALQR	P05787	K2C8_HUMAN	352	KRT8	1	-0.03	0.312	19	-0.05	0.0435	21	-0.02	0.385	17	0.09	0.0959	11	B	0.294
KVIDDTNITR	P05783	K1C18_HUMAN	187	KRT18	DGKLVSESSDVLPK	P05787	K2C8_HUMAN	472	KRT8	1	0.02	0.312	21	-0.04	0.124	17	-0.02	0.385	20	0.19	0.0703	11	A	0.138
KVIDDTNITR	P05783	K1C18_HUMAN	187	KRT18	DVDEAYMNKVELESR	P05787	K2C8_HUMAN	207	KRT8	1	0.03	0.246	35	0.07	0.189	27	-0.01	0.423	10	-0.2	0.0187	9	B	0.148
KVIDDTNITR	P05783	K1C18_HUMAN	187	KRT18	GELAIKDANAKLSELEAALQR	P05787	K2C8_HUMAN	352	KRT8	1	-0.11	4.15e-07	125	0	0.421	59	-0.16	5.91e-09	93	-0.03	0.186	86	B	0.000189
KVIDDTNITR	P05783	K1C18_HUMAN	187	KRT18	LQAEIEGLKGQR	P05787	K2C8_HUMAN	325	KRT8	1	0.02	0.138	140	0.12	5.46e-09	71	-0.07	0.00781	63	0.08	0.00269	58	B	6.15e-07
KVIDDTNITR	P05783	K1C18_HUMAN	187	KRT18	MLETKWSLLQQQK	P05787	K2C8_HUMAN	122	KRT8	1	0.23	2.13e-06	17	0.06	0.124	17	0.47	0.019	6	0.25	0.00189	6	A	0.000823
KVIDDTNITR	P05783	K1C18_HUMAN	187	KRT18	NKYEDEINKR	P05787	K2C8_HUMAN	185	KRT8	1	-0.2	2.1e-05	46	-0.13	0.0351	26	-0.4	1.53e-06	23	-0.14	2.49e-05	26	B	0.00303
KVIDDTNITR	P05783	K1C18_HUMAN	187	KRT18	SRAEAESMYQIKYEELQSLAGK	P05787	K2C8_HUMAN	285	KRT8	1	0.17	6.48e-08	41	0.19	8.51e-06	19	0.22	0.000589	18	0.18	3.12e-06	36	A	0.814
KVIDDTNITR	P05783	K1C18_HUMAN	187	KRT18	TKTEISEMNR	P05787	K2C8_HUMAN	304	KRT8	1	-0.03	0.206	6	0.08	0.11	13	-0.07	0.177	3	0.21	0.000743	12	A	0.0267
KVIDDTNITR	P05783	K1C18_HUMAN	187	KRT18	WSLLQQQKTAR	P05787	K2C8_HUMAN	130	KRT8	1	0	0.421	51	0.01	0.384	34	0.36	0.000243	20	0.31	1.22e-07	26	A	1.36e-07
KVIDDTNITR	P05783	K1C18_HUMAN	187	KRT18	YEELQSLAGKHGDDLR	P05787	K2C8_HUMAN	295	KRT8	1	-0.11	0.00077	39	-0.03	0.277	32	-0.03	0.311	36	-0.01	0.346	30	B	0.417
LESKIR	P05783	K1C18_HUMAN	111	KRT18	WSLLQQQKTAR	P05787	K2C8_HUMAN	130	KRT8	1	0.42	3.04e-12	27	0.22	0.00403	18	0.73	2.09e-27	41	0.33	2.6e-11	45	D	1.92e-15
MLETKWSLLQQQK	P05787	K2C8_HUMAN	122	KRT8	NHEEEVKGLQAQIASSGLTVEVDAPK	P05783	K1C18_HUMAN	222	KRT18	1	0.38	4.94e-13	57	0.12	0.0806	13	0.71	1.24e-10	31	0.29	8.67e-05	21	D	4.14e-07
MLETKWSLLQQQK	P05787	K2C8_HUMAN	122	KRT8	NHEEEVKGLQAQIASSGLTVEVDAPKSQDLAK	P05783	K1C18_HUMAN	241	KRT18	1	0.17	0.0232	27	0.21	0.000577	25	0.77	5.89e-10	21	0.19	0.00758	27	D	6.47e-08
MLETKWSLLQQQK	P05787	K2C8_HUMAN	122	KRT8	RIVDGKVVSETNDTK	P05783	K1C18_HUMAN	417	KRT18	1	0.34	0.000104	24	-0.02	0.196	4	0.83	6.98e-08	8	0.47	5.21e-05	12	D	0.000183
MLETKWSLLQQQK	P05787	K2C8_HUMAN	122	KRT8	RLLEDGEDFNLGDALDSSNSMQTIQKTTTR	P05783	K1C18_HUMAN	407	KRT18	1	0.04	0.278	21	0.01	0.385	13	0.36	1.89e-06	30	0.1	0.191	21	A	0.00387
NLKASLENSLR	P05783	K1C18_HUMAN	317	KRT18	DVDEAYMNKVELESR	P05787	K2C8_HUMAN	207	KRT8	1	0.1	3.44e-05	86	0.09	0.0128	63	0.11	0.0227	30	0.08	0.0248	21	A	0.972
NLKASLENSLR	P05783	K1C18_HUMAN	317	KRT18	FLEQQNKMLETK	P05787	K2C8_HUMAN	117	KRT8	1	0.19	0.0349	9	0.13	0.0925	14	-0.03	0.43	3	0.11	0.254	3	A	0.771
NLKASLENSLR	P05783	K1C18_HUMAN	317	KRT18	KDVDEAYMNKVELESR	P05787	K2C8_HUMAN	198	KRT8	1	0.2	4.65e-13	47	0.06	0.0745	24	0.29	2.02e-08	25	0.21	5.93e-09	22	A	3.81e-05
NLKASLENSLR	P05783	K1C18_HUMAN	317	KRT18	KDVDEAYMNKVELESR	P05787	K2C8_HUMAN	207	KRT8	1	0.08	0.172	10	-0.25	0.0536	7	0.25	0.044	4	0.23	0.0336	5	A	0.0063
NLKASLENSLR	P05783	K1C18_HUMAN	317	KRT18	LQAEIEGLKGQR	P05787	K2C8_HUMAN	325	KRT8	1	-0.1	6.88e-06	93	0.04	0.0374	103	-0.42	8.48e-19	93	-0.2	5.99e-11	81	B	8.51e-28
NLKASLENSLR	P05783	K1C18_HUMAN	317	KRT18	SRAEAESMYQIKYEELQSLAGK	P05787	K2C8_HUMAN	285	KRT8	1	0.13	0.00336	8	0.42	0.044	4	0.25	0.000369	13	0.36	0.000271	8	A	0.0342
NLKASLENSLR	P05783	K1C18_HUMAN	317	KRT18	WSLLQQQKTAR	P05787	K2C8_HUMAN	130	KRT8	1	0.22	1.78e-08	43	-0.03	0.315	11	0.29	4.46e-05	28	0.25	0.000766	5	A	0.00598
SQDLAKIMADIR	P05783	K1C18_HUMAN	247	KRT18	MLETKWSLLQQQK	P05787	K2C8_HUMAN	122	KRT8	1	0.26	0.000179	21	0.2	0.000494	20	0.35	2.14e-05	16	0	0.423	11	A	0.0098
SQDLAKIMADIR	P05783	K1C18_HUMAN	247	KRT18	TLNNKFASFIDK	P05787	K2C8_HUMAN	101	KRT8	1	0.03	0.0463	178	0.03	0.116	143	0.07	0.00545	87	0.02	0.186	117	A	0.528
SQDLAKIMADIR	P05783	K1C18_HUMAN	247	KRT18	TLNNKFASFIDKVR	P05787	K2C8_HUMAN	101	KRT8	1	0.04	0.0703	61	0.04	0.139	66	0.08	0.00392	44	0.08	0.0106	39	A	0.673
SQDLAKIMADIR	P05783	K1C18_HUMAN	247	KRT18	TQEKEQIKTLNNK	P05787	K2C8_HUMAN	96	KRT8	1	0.08	0.0101	55	0.08	0.0384	17	0.21	1.64e-06	42	0.16	0.0017	29	A	0.0522
SQDLAKIM[147.04]ADIR	P05783	K1C18_HUMAN	247	KRT18	TLNNKFASFIDK	P05787	K2C8_HUMAN	101	KRT8	1	0.05	0.024	115	0.01	0.345	94	0.2	3.91e-05	36	0.08	0.0384	58	A	0.0112
SYKVSTSGPR	P05787	K2C8_HUMAN	11	KRT8	KVIDDTNITR	P05783	K1C18_HUMAN	187	KRT18	1	0.14	2.15e-05	53	0.08	0.0717	39	0.38	1.8e-07	33	0.31	4.51e-07	46	A	4.96e-05
SYKVSTSGPR	P05787	K2C8_HUMAN	11	KRT8	NLKASLENSLR	P05783	K1C18_HUMAN	317	KRT18	1	0.2	8.56e-13	116	0.1	0.000151	51	0.52	7.55e-13	46	0.3	1.61e-05	39	D	5.4e-11
TKTEISEMNR	P05787	K2C8_HUMAN	304	KRT8	DWSHYFKIIEDLR	P05783	K1C18_HUMAN	131	KRT18	1	0.07	0.177	4	0.14	0.01	16	-0.08	0.06	32	0.09	0.0788	15	B	0.014
TKTEISEMNR	P05787	K2C8_HUMAN	304	KRT8	KNHEEEVKGLQAQIASSGLTVEVDAPK	P05783	K1C18_HUMAN	215	KRT18	1	0.17	0.0032	24	0.03	0.386	10	0.35	2.13e-05	23	0.2	0.000561	21	A	0.0202
TKTEISEMNR	P05787	K2C8_HUMAN	304	KRT8	LQLETEIEALKEELLFMKK	P05783	K1C18_HUMAN	214	KRT18	1	0.05	0.348	12	-0.15	0.149	11	0.53	7.81e-06	17	0.28	0.000975	15	A	5.21e-05
TKTEISEMNR	P05787	K2C8_HUMAN	304	KRT8	NHEEEVKGLQAQIASSGLTVEVDAPK	P05783	K1C18_HUMAN	222	KRT18	1	0.21	0.000162	18	-0.07	0.0397	37	0.27	0.00101	10	0.24	0.0507	3	A	5.66e-06
TKTEISEM[147.04]NR	P05787	K2C8_HUMAN	304	KRT8	DWSHYFKIIEDLR	P05783	K1C18_HUMAN	131	KRT18	1	0.04	0.19	26	0.09	0.00312	44	-0.13	0.0015	26	0.09	0.0994	3	B	0.000363
TLNNKFASFIDK	P05787	K2C8_HUMAN	101	KRT8	IVDGKVVSETNDTK	P05783	K1C18_HUMAN	417	KRT18	1	0.2	7.06e-06	28	-0.06	0.217	20	0.63	0.0402	4	0.38	0.0528	4	D	4.33e-05
TLNNKFASFIDK	P05787	K2C8_HUMAN	101	KRT8	NHEEEVKGLQAQIASSGLTVEVDAPKSQDLAK	P05783	K1C18_HUMAN	241	KRT18	1	-0.01	0.422	25	0.16	0.00654	24	0.22	0.00802	13	0.01	0.423	11	A	0.169
TLNNKFASFIDK	P05787	K2C8_HUMAN	101	KRT8	RLLEDGEDFNLGDALDSSNSMQTIQKTTTR	P05783	K1C18_HUMAN	407	KRT18	1	-0.08	0.12	32	-0.03	0.315	11	-0.02	0.422	16	-0.23	0.0163	22	B	0.283
TLNNKFASFIDK	P05787	K2C8_HUMAN	101	KRT8	VVSETNDTKVLRH	P05783	K1C18_HUMAN	426	KRT18	1	0.15	7.81e-06	82	-0.03	0.284	8	0.33	8.12e-08	48	0.15	3e-05	37	A	0.000924
VKLEAEIATYR	P05783	K1C18_HUMAN	372	KRT18	TLNNKFASFIDK	P05787	K2C8_HUMAN	101	KRT8	1	0.12	1.39e-06	54	-0.06	0.0574	66	0.19	2.79e-06	25	0.09	0.00077	44	A	1.04e-06
VKYETELAMR	P05783	K1C18_HUMAN	167	KRT18	KDVDEAYMNKVELESR	P05787	K2C8_HUMAN	198	KRT8	1	0.09	0.0413	29	0.04	0.163	31	-0.14	2.7e-05	11	0.01	0.385	13	B	0.0192
VTQKSYK	P05787	K2C8_HUMAN	8	KRT8	DWSHYFKIIEDLR	P05783	K1C18_HUMAN	131	KRT18	1	0.35	6.16e-08	26	0.12	0.000764	35	0.49	5.27e-15	41	0.11	0.0343	30	A	2.94e-10
VVSETNDTKVLR	P05783	K1C18_HUMAN	426	KRT18	MLETKWSLLQQQK	P05787	K2C8_HUMAN	122	KRT8	1	0.24	4.59e-05	25	-0.1	0.00118	25	0.8	1.56e-09	8	-0.04	0.385	18	A	4.88e-10
VVSETNDTKVLRH	P05783	K1C18_HUMAN	426	KRT18	MLETKWSLLQQQK	P05787	K2C8_HUMAN	122	KRT8	1	0.28	1.46e-09	83	0.36	0.00823	3	0.62	8.28e-15	47	0.08	0.0389	55	D	5.92e-11
WSLLQQQKTAR	P05787	K2C8_HUMAN	130	KRT8	DWSHYFKIIEDLR	P05783	K1C18_HUMAN	131	KRT18	1	0.21	1.46e-09	85	0.09	0.00145	73	0.33	2.36e-17	69	0.18	1.39e-09	95	A	2.32e-06
WSLLQQQKTAR	P05787	K2C8_HUMAN	130	KRT8	VVSETNDTKVLRH	P05783	K1C18_HUMAN	426	KRT18	1	0.31	9.96e-12	51	0.19	0.0018	27	0.85	1.72e-27	48	0.56	0.00259	8	D	9.18e-20
FANYIDKVR	P08670	VIME_HUMAN	120	VIM	KVIDDTNITR	P05783	K1C18_HUMAN	187	KRT18	1	0.13	0.044	4	0.08	0.225	8	0.15	0.327	4	0.2	0.232	3	A	0.946
EHLEKK	P05783	K1C18_HUMAN	118	KRT18	LLETKWTLLQEQK	P08729	K2C7_HUMAN	122	KRT7	1	0.26	0.00183	17	0.02	0.427	4	0.36	1.02e-06	13	0.05	0.279	14	A	0.0124
KVIDDTNITR	P05783	K1C18_HUMAN	187	KRT18	AKLEAAIAEAEER	P08729	K2C7_HUMAN	331	KRT7	1	-0.03	0.167	16	-0.09	0.00747	28	-0.2	0.000928	14	-0.09	0.00242	11	B	0.0319
KVIDDTNITR	P05783	K1C18_HUMAN	187	KRT18	AKLEAAIAEAEERGELALK	P08729	K2C7_HUMAN	331	KRT7	1	0.03	0.083	68	-0.04	0.139	51	-0.06	0.0011	57	-0.04	0.139	48	B	0.055
LLETKWTLLQEQK	P08729	K2C7_HUMAN	122	KRT7	NHEEEVKGLQAQIASSGLTVEVDAPKSQDLAK	P05783	K1C18_HUMAN	241	KRT18	1	0.26	0.0018	15	0.07	0.22	12	0.76	5.89e-06	11	0.34	0.061	7	D	0.000115
NLKASLENSLR	P05783	K1C18_HUMAN	317	KRT18	AKLEAAIAEAEER	P08729	K2C7_HUMAN	331	KRT7	1	-0.02	0.213	62	0.03	0.245	41	-0.19	0.00216	18	-0.01	0.385	13	B	0.00629
NLKASLENSLR	P05783	K1C18_HUMAN	317	KRT18	AKLEAAIAEAEERGELALK	P08729	K2C7_HUMAN	331	KRT7	1	0.03	0.1	71	0.11	0.000105	53	-0.04	0.0833	57	0.04	0.141	34	B	0.00173
NLKASLENSLR	P05783	K1C18_HUMAN	317	KRT18	LQAEIDNIKNQR	P08729	K2C7_HUMAN	326	KRT7	1	-0.13	0.00597	29	0.14	0.0518	25	-0.57	1.58e-09	21	-0.35	8.88e-09	30	C	2.83e-12
NLKASLENSLR	P05783	K1C18_HUMAN	317	KRT18	VELEAKVDALNDEINFLR	P08729	K2C7_HUMAN	214	KRT7	1	0.17	0.0108	21	0.3	0.00604	12	0.32	0.00432	5	0.26	0.015	6	A	0.543
SQDLAKIMADIR	P05783	K1C18_HUMAN	247	KRT18	LLETKWTLLQEQK	P08729	K2C7_HUMAN	122	KRT7	1	0.1	0.0874	24	0.15	0.000643	23	0.32	0.000162	18	-0.13	0.105	22	A	0.000852
AEAESMYQIKYEELQSLAGK	P05787	K2C8_HUMAN	285	KRT8	DEADEND	P05787	K2C8_HUMAN	285	KRT8	D-End	0.07	0.0282	26	0.18	0.000147	14	0.08	0.0613	25	0.23	0.00292	6	A	0.121
AKQDMAR	P05787	K2C8_HUMAN	364	KRT8	SRAEAESMYQIKYEELQSLAGK	P05787	K2C8_HUMAN	285	KRT8	Intra	-0.01	0.244	57	0.15	1.64e-06	36	-0.22	6.25e-10	69	0.02	0.187	61	B	3.5e-17
AKQDMAR	P05787	K2C8_HUMAN	364	KRT8	SRAEAESM[147.04]YQIKYEELQSLAGK	P05787	K2C8_HUMAN	285	KRT8	Intra	-0.03	0.281	11	0.05	0.232	3	-0.19	0.0924	5	-0.13	0.125	3	B	0.247
AKQDM[147.04]AR	P05787	K2C8_HUMAN	364	KRT8	SRAEAESMYQIKYEELQSLAGK	P05787	K2C8_HUMAN	285	KRT8	Intra	0.05	0.141	32	0.05	0.241	4	-0.4	6.84e-08	23	-0.08	0.0788	15	B	4.62e-08
AVVVKK	P05787	K2C8_HUMAN	464	KRT8	DEADEND	P05787	K2C8_HUMAN	464	KRT8	D-End	0.23	0.000206	15	0.24	3.02e-12	24	0.67	2.21e-16	27	0.19	0.0113	11	D	3.11e-15
AVVVKK	P05787	K2C8_HUMAN	464	KRT8	DGKLVSESSDVLPK	P05787	K2C8_HUMAN	472	KRT8	Intra	0.35	1.97e-05	19	0.05	0.0505	31	0.3	1.23e-10	21	0.22	0.000907	18	A	4.11e-06
AVVVKK	P05787	K2C8_HUMAN	464	KRT8	FASFIDKVR	P05787	K2C8_HUMAN	108	KRT8	Intra	0.43	1.79e-08	15	-0.05	0.248	18	0.57	1.77e-12	19	0.41	7.85e-07	24	D	4.95e-10
AVVVKK	P05787	K2C8_HUMAN	464	KRT8	KLLEGEESR	P05787	K2C8_HUMAN	393	KRT8	Intra	0.22	0.000369	13	-0.04	0.22	12	0.34	0.000203	9	0.3	0.0994	3	A	8.56e-05
AVVVKK	P05787	K2C8_HUMAN	464	KRT8	LQAEIEGLKGQR	P05787	K2C8_HUMAN	325	KRT8	Intra	0.21	0.0277	10	0.16	0.00106	43	0.47	0.000162	9	0.31	2.13e-05	23	D	0.0226
AVVVKK	P05787	K2C8_HUMAN	464	KRT8	MLETKWSLLQQQK	P05787	K2C8_HUMAN	122	KRT8	Intra	0.43	5.07e-05	24	0.19	0.0225	11	0.81	1.84e-06	16	0.25	0.00368	20	D	0.000186
AVVVKK	P05787	K2C8_HUMAN	464	KRT8	M[147.04]LETKWSLLQQQK	P05787	K2C8_HUMAN	122	KRT8	Intra	0.33	2.99e-06	10	-0.14	0.0152	27	1.11	0.00536	4	0.3	0.0501	8	D	2.69e-09
AVVVKK	P05787	K2C8_HUMAN	464	KRT8	SRAEAESMYQIKYEELQSLAGK	P05787	K2C8_HUMAN	285	KRT8	Intra	0.31	3.03e-10	42	0.29	0.0036	12	0.56	6.51e-09	15	0.45	1.38e-13	37	D	0.00208
AVVVKK	P05787	K2C8_HUMAN	464	KRT8	TLNNKFASFIDK	P05787	K2C8_HUMAN	101	KRT8	Intra	0.29	3.58e-07	21	-0.04	0.196	11	0.51	1.18e-06	12	0.37	5.36e-05	8	D	3.55e-09
AVVVKK	P05787	K2C8_HUMAN	464	KRT8	WSLLQQQKTAR	P05787	K2C8_HUMAN	130	KRT8	Intra	0.33	6.2e-11	53	-0.13	0.0149	16	0.39	2.6e-11	37	0.56	6.31e-06	5	D	4.4e-09
AVVVKKIETR	P05787	K2C8_HUMAN	464	KRT8	LOOPLINK	P05787	K2C8_HUMAN	465	KRT8	Intra	0.11	0.00184	41	0.14	0.000188	41	-0.01	0.421	37	0.12	0.0149	16	A	0.0698
DGKLVSESSDVLPK	P05787	K2C8_HUMAN	472	KRT8	DEADEND	P05787	K2C8_HUMAN	472	KRT8	D-End	0.07	0.021	18	0.13	0.0145	17	0.31	6.78e-10	32	0.04	0.287	6	A	5.44e-05
DGKLVSESSDVLPK	P05787	K2C8_HUMAN	472	KRT8	MLETKWSLLQQQK	P05787	K2C8_HUMAN	122	KRT8	Intra	0.16	0.0188	25	0.11	0.0527	22	0.41	0.000173	15	0.25	0.000779	20	A	0.0393
DVDEAYMNKVELESR	P05787	K2C8_HUMAN	207	KRT8	DEADEND	P05787	K2C8_HUMAN	207	KRT8	D-End	-0.04	0.327	4	0.05	0.259	6	0.57	0.000111	13	0.14	0.28	3	A	0.00284
FASFIDKVR	P05787	K2C8_HUMAN	108	KRT8	DEADEND	P05787	K2C8_HUMAN	108	KRT8	D-End	0.1	0.00437	84	0.16	8.8e-08	70	0.38	1.39e-26	99	0.15	3.12e-06	40	A	8.68e-12
FASFIDKVR	P05787	K2C8_HUMAN	108	KRT8	EQIKTLNNK	P05787	K2C8_HUMAN	96	KRT8	Intra	0.23	0.000239	12	0.07	0.0372	5	-0.03	0.234	5	0.16	0.0395	6	A	0.00946
FASFIDKVR	P05787	K2C8_HUMAN	108	KRT8	FASFIDKVR	P05787	K2C8_HUMAN	108	KRT8	N/A	0.22	0.000243	20	-0.3	0.00266	4	0.05	0.143	4	0.18	0.0214	17	A	0.0054
FASFIDKVR	P05787	K2C8_HUMAN	108	KRT8	MLETKWSLLQQQK	P05787	K2C8_HUMAN	122	KRT8	Intra	0.27	3.62e-39	224	0.14	7.42e-09	116	0.53	0	213	0.24	4.29e-28	240	D	2.5e-40
FASFIDKVR	P05787	K2C8_HUMAN	108	KRT8	M[147.04]LETKWSLLQQQK	P05787	K2C8_HUMAN	122	KRT8	Intra	0.34	8.22e-33	158	0.08	0.0209	55	0.55	9.03e-36	133	0.21	2.39e-07	80	D	1.51e-20
FASFIDKVR	P05787	K2C8_HUMAN	108	KRT8	TLNNKFASFIDKVR	P05787	K2C8_HUMAN	108	KRT8	N/A	0.24	9.55e-09	63	-0.03	0.276	42	0.43	2.12e-10	39	0.24	3.05e-11	52	A	4.78e-11
FASFIDKVR	P05787	K2C8_HUMAN	108	KRT8	TQEKEQIKTLNNK	P05787	K2C8_HUMAN	96	KRT8	Intra	0.14	5.63e-17	197	0.02	0.31	82	0.05	0.00158	148	0.15	6.38e-09	104	A	2.04e-05
GELAIKDANAK	P05787	K2C8_HUMAN	347	KRT8	DEADEND	P05787	K2C8_HUMAN	347	KRT8	D-End	-0.05	0.218	17	-0.02	0.422	22	-0.06	0.189	30	0.01	0.423	12	B	0.917
GELAIKDANAKLSELEAALQR	P05787	K2C8_HUMAN	352	KRT8	DEADEND	P05787	K2C8_HUMAN	352	KRT8	D-End	0.01	0.422	22	0.36	0.0123	12	0.04	0.391	5	-0.17	0.0536	7	B	0.0108
KDVDEAYMNKVELESR	P05787	K2C8_HUMAN	198	KRT8	DEADEND	P05787	K2C8_HUMAN	198	KRT8	D-End	-0.05	0.393	4	-0.25	0.104	4	0.19	0.000148	17	0.59	0.00046	5	A	3.52e-06
KLLEGEESR	P05787	K2C8_HUMAN	393	KRT8	DEADEND	P05787	K2C8_HUMAN	393	KRT8	D-End	0.14	6.48e-08	38	0.13	0.000188	36	0.03	0.188	36	0.03	0.247	24	A	0.0109
KLLEGEESR	P05787	K2C8_HUMAN	393	KRT8	FASFIDKVR	P05787	K2C8_HUMAN	108	KRT8	Intra	-0.06	0.143	21	-0.04	0.0755	21	-0.17	0.00183	17	-0.02	0.346	30	B	0.127
KLLEGEESR	P05787	K2C8_HUMAN	393	KRT8	SRAEAESMYQIKYEELQSLAGK	P05787	K2C8_HUMAN	285	KRT8	Intra	0	0.421	59	0.1	0.000962	35	-0.19	6.2e-11	50	-0.08	0.0021	55	B	1.68e-11
KLLEGEESR	P05787	K2C8_HUMAN	393	KRT8	SYKVSTSGPR	P05787	K2C8_HUMAN	11	KRT8	Intra	0.3	2.92e-12	21	0.05	0.164	22	0.59	1.47e-06	14	0.25	0.000538	19	D	4.29e-08
KLLEGEESR	P05787	K2C8_HUMAN	393	KRT8	TKTEISEMNR	P05787	K2C8_HUMAN	304	KRT8	Intra	0.08	0.218	4	-0.06	0.00298	16	0.01	0.427	4	0.09	0.055	17	A	0.0685
KLLEGEESR	P05787	K2C8_HUMAN	393	KRT8	TLNNKFASFIDK	P05787	K2C8_HUMAN	101	KRT8	Intra	0.13	0.00107	13	-0.01	0.421	37	0.12	0.0114	19	0.14	0.00725	7	A	0.0332
KLLEGEESR	P05787	K2C8_HUMAN	393	KRT8	WSLLQQQKTAR	P05787	K2C8_HUMAN	130	KRT8	Intra	0.13	0.00164	51	-0.1	0.00855	37	0.3	9.38e-09	40	0.05	0.14	36	A	2.72e-08
KLLEGEESR	P05787	K2C8_HUMAN	393	KRT8	YEELQSLAGKHGDDLR	P05787	K2C8_HUMAN	295	KRT8	Intra	0.05	0.119	41	-0.08	0.111	12	0.28	0.0574	8	-0.05	0.278	17	A	0.0248
KLLEGEESR	P05787	K2C8_HUMAN	393	KRT8	YEELQSLAGKHGDDLRR	P05787	K2C8_HUMAN	295	KRT8	Intra	0.09	0.000201	12	0.04	0.349	11	0.14	6.3e-05	33	0.22	0.000656	19	A	0.11
KLLEGEESRLESGMQNMSIHTK	P05787	K2C8_HUMAN	393	KRT8	DEADEND	P05787	K2C8_HUMAN	393	KRT8	D-End	0.18	0.00974	27	0.04	0.312	19	0.52	0.00336	8	0.4	0.00568	7	D	0.0135
LKLEAELGNMQGLVEDFKNKYEDEINKR	P05787	K2C8_HUMAN	160	KRT8	LOOPLINK	P05787	K2C8_HUMAN	178	KRT8	Intra	-0.03	0.244	64	0.13	0.0317	59	-0.29	4.52e-06	41	-0.19	0.0202	20	B	1.72e-05
LKLEAELGNMQGLVEDFKNKYEDEINKR	P05787	K2C8_HUMAN	178	KRT8	LOOPLINK	P05787	K2C8_HUMAN	185	KRT8	Intra	-0.1	0.073	32	-0.12	0.041	31	-0.37	1.64e-06	37	-0.18	0.0334	14	B	0.0162
LKLEAELGNM[147.04]QGLVEDFKNKYEDEINKR	P05787	K2C8_HUMAN	160	KRT8	LOOPLINK	P05787	K2C8_HUMAN	176	KRT8	Intra	0.12	0.218	4	0.26	0.00704	6	0.61	0.00464	4	0.2	0.0207	8	D	0.00928
LKLEAELGNM[147.04]QGLVEDFKNKYEDEINKR	P05787	K2C8_HUMAN	160	KRT8	LOOPLINK	P05787	K2C8_HUMAN	178	KRT8	Intra	-0.04	0.276	38	0.23	0.000298	28	-0.2	0.00654	24	0.07	0.14	38	B	0.00054
LQAEIEGLKGQR	P05787	K2C8_HUMAN	325	KRT8	ASLEAAIADAEQRGELAIKDANAK	P05787	K2C8_HUMAN	347	KRT8	Intra	-0.3	2.45e-11	65	-0.06	0.0703	56	-0.66	7.84e-12	41	-0.17	0.00135	22	C	5.12e-14
LQAEIEGLKGQR	P05787	K2C8_HUMAN	325	KRT8	DEADEND	P05787	K2C8_HUMAN	325	KRT8	D-End	-0.01	0.345	57	0.09	0.0033	70	-0.03	0.16	90	0.03	0.246	29	B	0.0287
LQAEIEGLKGQR	P05787	K2C8_HUMAN	325	KRT8	DGKLVSESSDVLPK	P05787	K2C8_HUMAN	472	KRT8	Intra	0.07	0.0509	29	0.06	0.0397	45	0.09	0.0266	7	0.09	0.00384	19	A	0.951
LQAEIEGLKGQR	P05787	K2C8_HUMAN	325	KRT8	DVDEAYMNKVELESR	P05787	K2C8_HUMAN	207	KRT8	Intra	0.17	0.00592	19	0.04	0.215	33	0.07	0.218	16	0.21	0.0924	5	A	0.381
LQAEIEGLKGQR	P05787	K2C8_HUMAN	325	KRT8	LQAEIEGLKGQR	P05787	K2C8_HUMAN	325	KRT8	N/A	0.1	1.21e-12	345	0.03	0.019	395	-0.04	0.00683	250	0.08	3.74e-06	297	B	5.01e-10
MLETKWSLLQQQK	P05787	K2C8_HUMAN	122	KRT8	DEADEND	P05787	K2C8_HUMAN	122	KRT8	D-End	0.22	3e-05	44	0.34	0.000103	28	0.65	7.73e-22	42	-0.08	0.225	8	A	1.45e-10
SLDM[147.04]DSIIAEVKAQYEDIANR	P05787	K2C8_HUMAN	264	KRT8	DEADEND	P05787	K2C8_HUMAN	264	KRT8	D-End	0.04	0.427	4	0.12	0.0155	8	0.41	0.0918	3	0.1	0.234	5	A	0.301
SRAEAESMYQIKYEELQSLAGK	P05787	K2C8_HUMAN	285	KRT8	DEADEND	P05787	K2C8_HUMAN	285	KRT8	D-End	0.05	0.161	48	0.19	0.000338	45	0.27	2.82e-05	32	0.18	0.000129	58	A	0.0391
SRAEAESMYQIKYEELQSLAGKHGDDLR	P05787	K2C8_HUMAN	285	KRT8	LOOPLINK	P05787	K2C8_HUMAN	295	KRT8	Intra	-0.2	0.00184	36	0.22	0.000151	55	-0.3	0.000201	22	-0.16	0.0065	40	B	1.9e-08
SRAEAESMYQIKYEELQSLAGKHGDDLRR	P05787	K2C8_HUMAN	285	KRT8	LOOPLINK	P05787	K2C8_HUMAN	295	KRT8	Intra	0.03	0.311	43	-0.1	0.162	42	-0.08	0.277	26	0.06	0.215	29	B	0.446
SRAEAESM[147.04]YQIKYEELQSLAGK	P05787	K2C8_HUMAN	285	KRT8	DEADEND	P05787	K2C8_HUMAN	285	KRT8	D-End	0.16	0.2	8	0.28	0.167	5	0.29	0.0277	10	0.25	0.000106	18	A	0.888
SRAEAESM[147.04]YQIKYEELQSLAGKHGDDLRR	P05787	K2C8_HUMAN	285	KRT8	LOOPLINK	P05787	K2C8_HUMAN	295	KRT8	Intra	-0.44	0.0256	9	0.64	0.000221	28	-0.07	0.348	15	0.07	0.29	5	B	0.00086
SYKVSTSGPR	P05787	K2C8_HUMAN	11	KRT8	DEADEND	P05787	K2C8_HUMAN	11	KRT8	D-End	0.1	0.0397	43	0.08	0.0717	40	0.49	3.39e-08	44	0.13	0.0283	14	A	4.27e-06
SYKVSTSGPR	P05787	K2C8_HUMAN	11	KRT8	KDVDEAYMNKVELESR	P05787	K2C8_HUMAN	198	KRT8	Intra	0.31	4.51e-07	36	0.11	0.128	12	0.55	0.000383	18	0.18	0.0995	9	D	0.0162
SYKVSTSGPR	P05787	K2C8_HUMAN	11	KRT8	LQAEIEGLKGQR	P05787	K2C8_HUMAN	325	KRT8	Intra	0.22	7.88e-13	90	0.12	0.0011	65	0.71	2.95e-22	37	0.4	5.35e-16	63	D	4.95e-22
SYKVSTSGPR	P05787	K2C8_HUMAN	11	KRT8	MLETKWSLLQQQK	P05787	K2C8_HUMAN	122	KRT8	Intra	0.38	2.55e-05	20	0.13	0.0752	22	0.65	0.000269	19	0.21	0.0134	20	D	0.0029
SYKVSTSGPR	P05787	K2C8_HUMAN	11	KRT8	SRAEAESMYQIKYEELQSLAGK	P05787	K2C8_HUMAN	285	KRT8	Intra	0.33	3.95e-10	43	0.13	0.104	4	0.75	5.36e-13	34	0.26	0.000188	40	D	3.75e-08
SYKVSTSGPR	P05787	K2C8_HUMAN	11	KRT8	WSLLQQQKTAR	P05787	K2C8_HUMAN	130	KRT8	Intra	0.43	9.96e-12	54	0.22	1.25e-06	41	0.81	9.46e-17	53	0.16	0.107	17	D	5.55e-12
SYKVSTSGPR	P05787	K2C8_HUMAN	11	KRT8	YEELQSLAGKHGDDLRR	P05787	K2C8_HUMAN	295	KRT8	Intra	0.18	0.0248	21	0.06	0.0309	7	0.5	0.000258	16	0.57	1.24e-09	15	D	0.000458
TKTEISEMNR	P05787	K2C8_HUMAN	304	KRT8	ASLEAAIADAEQRGELAIKDANAK	P05787	K2C8_HUMAN	347	KRT8	Intra	-0.02	0.275	94	-0.04	0.186	77	-0.12	0.00761	68	0.11	0.00579	34	B	0.0169
TKTEISEMNR	P05787	K2C8_HUMAN	304	KRT8	DEADEND	P05787	K2C8_HUMAN	304	KRT8	D-End	0.08	0.0148	30	0.1	0.000962	31	0.15	0.00469	20	0.13	7.63e-05	11	A	0.552
TKTEISEMNR	P05787	K2C8_HUMAN	304	KRT8	DGKLVSESSDVLPK	P05787	K2C8_HUMAN	472	KRT8	Intra	0.27	0.00206	7	0.05	0.155	8	0.13	0.0976	6	0.05	0.0806	13	A	0.0136
TKTEISEMNR	P05787	K2C8_HUMAN	304	KRT8	MLETKWSLLQQQK	P05787	K2C8_HUMAN	122	KRT8	Intra	0.23	0.0017	18	0.3	0.00011	6	0.52	2.74e-05	7	0.31	0.0159	11	D	0.161
TKTEISEMNR	P05787	K2C8_HUMAN	304	KRT8	SRAEAESMYQIKYEELQSLAGK	P05787	K2C8_HUMAN	285	KRT8	Intra	0.14	0.000151	32	0.14	4.59e-06	25	0.14	0.000633	7	0.21	7.39e-10	38	A	0.21
TKTEISEMNR	P05787	K2C8_HUMAN	304	KRT8	WSLLQQQKTAR	P05787	K2C8_HUMAN	130	KRT8	Intra	0.24	1.5e-11	47	0.05	0.189	27	0.38	2.5e-09	31	0.21	3.6e-05	31	A	1.34e-05
TKTEISEMNR	P05787	K2C8_HUMAN	304	KRT8	YEELQSLAGKHGDDLR	P05787	K2C8_HUMAN	295	KRT8	Intra	0.01	0.421	33	0.05	0.161	58	0.16	0.032	16	0.42	0.000678	9	A	0.00994
TKTEISEMNR	P05787	K2C8_HUMAN	304	KRT8	YEELQSLAGKHGDDLRR	P05787	K2C8_HUMAN	295	KRT8	Intra	0.16	8.56e-06	36	0.18	0.00215	32	0.19	6.17e-09	54	0.31	4.78e-11	44	A	0.0193
TKTEISEM[147.04]NR	P05787	K2C8_HUMAN	304	KRT8	ASLEAAIADAEQRGELAIKDANAK	P05787	K2C8_HUMAN	347	KRT8	Intra	-0.17	0.073	33	-0.11	0.0742	25	-0.12	0.127	13	0.12	0.0187	9	B	0.503
TKTEISEM[147.04]NR	P05787	K2C8_HUMAN	304	KRT8	WSLLQQQKTAR	P05787	K2C8_HUMAN	130	KRT8	Intra	0.17	0.0806	13	-0.07	0.104	23	0.4	0.00356	7	0.3	0.00198	16	A	0.000829
TKTEISEM[147.04]NR	P05787	K2C8_HUMAN	304	KRT8	YEELQSLAGKHGDDLRR	P05787	K2C8_HUMAN	295	KRT8	Intra	0.09	0.000371	24	0.05	0.0574	56	0.05	0.216	22	0.22	4.11e-10	35	A	0.000958
TLNNKFASFIDK	P05787	K2C8_HUMAN	101	KRT8	DEADEND	P05787	K2C8_HUMAN	101	KRT8	D-End	0.12	0.000115	68	0.12	0.00343	62	0.3	6.52e-12	70	-0.04	0.279	15	A	2.07e-05
TLNNKFASFIDKVR	P05787	K2C8_HUMAN	101	KRT8	LOOPLINK	P05787	K2C8_HUMAN	108	KRT8	Intra	0.06	0.00287	164	0.03	0.138	138	-0.03	0.138	127	-0.03	0.187	62	B	0.0353
TQEKEQIK	P05787	K2C8_HUMAN	92	KRT8	KLLEGEESR	P05787	K2C8_HUMAN	393	KRT8	Intra	-0.38	0.00804	11	-0.15	0.00113	26	-0.43	6.89e-05	9	-0.35	0.0288	4	C	0.0215
TQEKEQIK	P05787	K2C8_HUMAN	92	KRT8	SRAEAESMYQIKYEELQSLAGK	P05787	K2C8_HUMAN	285	KRT8	Intra	0.01	0.275	89	0.05	0.00881	147	-0.12	0.00119	53	-0.06	0.103	31	B	0.000271
TQEKEQIK	P05787	K2C8_HUMAN	92	KRT8	TLNNKFASFIDK	P05787	K2C8_HUMAN	101	KRT8	Intra	0.09	2.9e-05	99	-0.03	0.186	86	-0.09	0.0033	72	0.06	0.0278	28	B	9.14e-05
TQEKEQIK	P05787	K2C8_HUMAN	92	KRT8	TLNNKFASFIDKVR	P05787	K2C8_HUMAN	101	KRT8	Intra	-0.01	0.346	41	0.03	0.25	13	-0.12	0.000643	23	-0.02	0.385	17	B	0.148
TQEKEQIKTLNNKFASFIDK	P05787	K2C8_HUMAN	96	KRT8	LOOPLINK	P05787	K2C8_HUMAN	101	KRT8	Intra	0.14	0.0505	35	0.07	0.103	35	-0.08	0.189	33	-0.34	0.00106	37	B	0.000308
TQEKEQIKTLNNKFASFIDKVR	P05787	K2C8_HUMAN	96	KRT8	LOOPLINK	P05787	K2C8_HUMAN	101	KRT8	Intra	0.01	0.422	13	-0.15	0.00349	9	-0.06	0.287	6	-0.08	0.253	9	B	0.463
VTQKSYK	P05787	K2C8_HUMAN	8	KRT8	DEADEND	P05787	K2C8_HUMAN	8	KRT8	D-End	0.07	0.0806	13	0.17	0.000589	18	0.6	3.32e-09	23	0	0.422	16	A	4.97e-12
VTQKSYK	P05787	K2C8_HUMAN	8	KRT8	LQAEIEGLKGQR	P05787	K2C8_HUMAN	325	KRT8	Intra	0.3	0.00677	13	0.23	0.00753	8	0.52	0.00259	8	0.31	1.87e-05	22	D	0.229
VTQKSYK	P05787	K2C8_HUMAN	8	KRT8	SRAEAESMYQIKYEELQSLAGK	P05787	K2C8_HUMAN	285	KRT8	Intra	0.25	0.00298	16	0.22	0.0773	4	0.3	0.000162	9	0.32	0.00162	14	A	0.868
VTQKSYK	P05787	K2C8_HUMAN	8	KRT8	VTQKSYK	P05787	K2C8_HUMAN	8	KRT8	N/A	0.12	0.0916	15	-0.11	0.0804	7	0.62	0.0216	9	0.54	1.02e-05	7	D	0.0031
VTQKSYKVSTSGPR	P05787	K2C8_HUMAN	8	KRT8	LOOPLINK	P05787	K2C8_HUMAN	11	KRT8	Intra	0	0.421	74	0.1	0.0153	83	-0.05	0.161	59	-0.21	0.0202	20	B	0.00665
VTQKSYKVSTSGPR	P05787	K2C8_HUMAN	11	KRT8	DEADEND	P05787	K2C8_HUMAN	11	KRT8	D-End	-0.26	0.0065	45	-0.09	0.188	44	-0.25	0.0354	25	-0.52	0.0238	10	C	0.254
WSLLQQQKTAR	P05787	K2C8_HUMAN	130	KRT8	DEADEND	P05787	K2C8_HUMAN	130	KRT8	D-End	0.05	0.161	53	0.17	0.000242	37	0.47	4.83e-16	79	-0.1	0.104	26	A	8.35e-12
WSLLQQQKTAR	P05787	K2C8_HUMAN	130	KRT8	FLEQQNKMLETK	P05787	K2C8_HUMAN	117	KRT8	Intra	0.15	0.00392	42	0.05	0.12	32	0.25	2.36e-07	43	0.19	3.91e-05	36	A	0.0231
WSLLQQQKTAR	P05787	K2C8_HUMAN	130	KRT8	FLEQQNKM[147.04]LETK	P05787	K2C8_HUMAN	117	KRT8	Intra	0.14	0.0145	17	0.02	0.311	34	0.25	0.000375	7	0.08	0.0295	9	A	0.0914
YEELQSLAGKHGDDLRR	P05787	K2C8_HUMAN	295	KRT8	DEADEND	P05787	K2C8_HUMAN	295	KRT8	D-End	0.15	1.09e-06	108	0.16	0.000558	71	0.31	8.97e-24	127	0.21	4.21e-13	104	A	0.000287
AVVVKK	P05787	K2C8_HUMAN	464	KRT8	LLETKWTLLQEQK	P08729	K2C7_HUMAN	122	KRT7	2	0.31	0.000726	16	-0.07	0.0884	21	0.82	1.51e-06	8	0.34	4.3e-07	21	D	1.38e-11
LQAEIEGLKGQR	P05787	K2C8_HUMAN	325	KRT8	LQAEIDNIKNQR	P08729	K2C7_HUMAN	326	KRT7	2	0.1	4.35e-07	267	0.03	0.0685	282	0.02	0.275	166	0.03	0.0556	202	A	0.0319
SYKVSTSGPR	P05787	K2C8_HUMAN	11	KRT8	LLETKWTLLQEQK	P08729	K2C7_HUMAN	122	KRT7	2	0.37	3.9e-05	22	0.16	0.03	20	1.02	4.36e-07	9	0.24	0.0354	12	D	3.31e-07
FASFIDKVR	P05787	K2C8_HUMAN	108	KRT8	VLNDKFASFIDKVR	Q7RTS7	K2C74_HUMAN	157	KRT74	2	0.32	5.27e-15	37	-0.01	0.347	20	0.37	7.55e-13	43	0.17	0.00026	31	A	3.94e-10
FASFIDKVR	P05787	K2C8_HUMAN	108	KRT8	VLNNKFASFIDKVR	Q86Y46	K2C73_HUMAN	149	KRT73	2	0.31	0.000277	6	0.21	0.0147	3	0.6	1.11e-09	16	0.25	0.0383	10	D	0.00237
FASFIDKVR	P05787	K2C8_HUMAN	108	KRT8	TLNNQFASFIDKVR	Q8N1N4	K2C78_HUMAN	128	KRT78	2	0.34	1.77e-21	88	-0.01	0.314	13	0.35	5.4e-24	59	0.28	1.31e-08	63	A	6.88e-05
TREGNDLYHEMIESGVINLKDATSK	P06576	ATPB_HUMAN	259	ATP5B	DEADEND	P06576	ATPB_HUMAN	259	ATP5B	D-End	-0.17	4.49e-06	104	-0.19	3.19e-06	71	-0.86	1.9e-16	61	-0.75	9.92e-23	69	C	2.05e-27
VLDSGAPIKIPVGPETLGR	P06576	ATPB_HUMAN	133	ATP5B	IMNVIGEPIDERGPIKTK	P06576	ATPB_HUMAN	159	ATP5B	Intra	-0.18	0.0124	16	-0.21	0.00512	14	-1.41	0.00288	4	-0.97	4.8e-08	11	E	1.08e-12
IGEKYVDMSVK	P48047	ATPO_HUMAN	192	ATP5O	GQKVLDSGAPIKIPVGPETLGR	P06576	ATPB_HUMAN	124	ATP5B	1	-0.29	4.58e-09	50	-0.35	8.73e-07	26	-1.46	6.17e-13	22	-1.02	1.76e-13	24	E	2.73e-28
VAQILKEPK	P48047	ATPO_HUMAN	70	ATP5O	GQKVLDSGAPIKIPVGPETLGR	P06576	ATPB_HUMAN	124	ATP5B	1	-0.35	3.32e-11	26	-0.37	0.00386	8	-1.55	3.69e-10	11	-1.11	2.1e-09	13	E	1.56e-22
VKSLNDITAK	P48047	ATPO_HUMAN	90	ATP5O	GQKVLDSGAPIKIPVGPETLGR	P06576	ATPB_HUMAN	124	ATP5B	1	-0.28	2.6e-11	45	-0.11	0.182	6	-1.56	3.08e-12	16	-1.02	7.53e-18	20	E	2.52e-34
TIAPALVSKK	P06733	ENOA_HUMAN	80	ENO1	LNVTEQEKIDKLMIEMDGTENK	P06733	ENOA_HUMAN	89	ENO1	Intra	-0.34	1.61e-06	20	-0.35	0.00339	4	-0.26	0.0773	4	-0.2	5.02e-05	3	B	0.667
YITKSGTR	P06744	G6PI_HUMAN	366	GPI	DPQFQKLQQWYR	P06744	G6PI_HUMAN	12	GPI	Intra	-0.51	3.41e-13	28	0.05	0.122	22	-0.37	0.000362	11	-0.4	2.77e-07	17	C	1.75e-13
ADKDYHFKVDNDENEHQLSLR	P06748	NPM_HUMAN	27	NPM1	DEADEND	P06748	NPM_HUMAN	27	NPM1	D-End	-0.31	1.7e-10	53	0.05	0.118	55	-0.27	3.91e-05	39	-0.18	0.00785	25	B	1.64e-07
ADKDYHFKVDNDENEHQLSLR	P06748	NPM_HUMAN	27	NPM1	LOOPLINK	P06748	NPM_HUMAN	32	NPM1	Intra	-0.55	6.08e-14	54	-0.38	2.36e-07	43	-0.67	9.11e-12	31	-0.42	2.58e-08	39	C	0.00694
ADKDYHFKVDNDENEHQLSLR	P06748	NPM_HUMAN	32	NPM1	DEADEND	P06748	NPM_HUMAN	32	NPM1	D-End	-0.28	6.86e-13	112	0.04	0.138	106	-0.21	2.83e-07	66	-0.27	9.36e-07	57	B	8.62e-11
FINYVKNCFR	P06748	NPM_HUMAN	273	NPM1	DEADEND	P06748	NPM_HUMAN	273	NPM1	D-End	-0.13	0.0959	11	0.1	0.0116	4	0.11	0.114	10	-0.72	0.037	4	B	0.000494
VEAKFINYVK	P06748	NPM_HUMAN	267	NPM1	DEADEND	P06748	NPM_HUMAN	267	NPM1	D-End	-0.28	2.23e-09	50	-0.12	0.00356	31	-0.09	0.0587	37	-0.91	0.000114	5	C	2.28e-08
AVTKYTSAK	P06899	H2B1J_HUMAN	121	HIST1H2BJ	DEADEND	P06899	H2B1J_HUMAN	121	HIST1H2BJ	D-End	0.03	0.215	33	0.05	0.0708	53	0.17	4.16e-05	47	0.11	0.0354	25	A	0.044
ESYSIYVYKVLKQVHPDTGISSK	P06899	H2B1J_HUMAN	44	HIST1H2BJ	LOOPLINK	P06899	H2B1J_HUMAN	47	HIST1H2BJ	Intra	-0.03	0.348	12	-0.05	0.195	12	-0.16	0.152	9	0.07	0.283	9	B	0.393
KAVTKAQK	P06899	H2B1J_HUMAN	17	HIST1H2BJ	LOOPLINK	P06899	H2B1J_HUMAN	21	HIST1H2BJ	Intra	0.21	0.000247	8	0.07	0.0132	4	0.14	0.0256	9	-0.03	5.02e-05	3	A	0.0449
KESYSIYVYKVLKQVHPDTGISSK	P06899	H2B1J_HUMAN	44	HIST1H2BJ	LOOPLINK	P06899	H2B1J_HUMAN	47	HIST1H2BJ	Intra	-0.01	0.422	20	-0.15	0.0314	17	-0.1	0.0135	6	-0.16	0.241	4	B	0.581
EDDSIRPFKVETSDEEIHDLHQR	P07099	HYEP_HUMAN	52	EPHX1	DEADEND	P07099	HYEP_HUMAN	52	EPHX1	D-End	0.12	0.0342	31	-0.14	0.0314	17	0	0.422	18	0.05	0.248	19	B	0.0902
IVADKDYSVTANSK	P07195	LDHB_HUMAN	82	LDHB	NVNVFKFIIPQIVK	P07195	LDHB_HUMAN	119	LDHB	Intra	-0.32	3.27e-17	73	-0.08	0.00953	75	-0.02	0.276	40	-0.16	0.000764	35	B	3.49e-09
GYPTIKFFR	P07237	PDIA1_HUMAN	103	P4HB	KSNFAEALAAHK	P07237	PDIA1_HUMAN	31	P4HB	Intra	-0.36	1.47e-16	38	-0.22	5.99e-09	63	-0.46	1.41e-17	59	-0.06	0.0247	70	B	1.93e-16
HNQLPLVIEFTEQTAPKIFGGEIK	P07237	PDIA1_HUMAN	247	P4HB	DEADEND	P07237	PDIA1_HUMAN	247	P4HB	D-End	-0.18	0.0203	7	-0.06	0.249	14	0	0.427	4	0.55	0.000204	8	A	4.07e-05
KGTDVPK	P07355	ANXA2_HUMAN	206	ANXA2	KLMVALAK	P07355	ANXA2_HUMAN	169	ANXA2	Intra	-0.49	4.23e-13	23	-0.59	6.15e-11	29	-0.87	9.08e-06	10	-0.47	0.000126	20	C	0.0105
KLMVALAK	P07355	ANXA2_HUMAN	169	ANXA2	TDLEKDIISDTSGDFR	P07355	ANXA2_HUMAN	157	ANXA2	Intra	-0.26	4.3e-15	48	-0.49	1.23e-12	52	-0.51	9.74e-05	8	-0.36	0.000261	3	C	0.000982
SEVDMLKIR	P07355	ANXA2_HUMAN	302	ANXA2	SVPHLQKVFDR	P07355	ANXA2_HUMAN	227	ANXA2	Intra	-0.35	4.11e-39	155	-0.33	3.47e-15	157	-0.69	0	106	-0.28	8.79e-19	98	C	7.07e-20
SEVDM[147.04]LKIR	P07355	ANXA2_HUMAN	302	ANXA2	SVPHLQKVFDR	P07355	ANXA2_HUMAN	227	ANXA2	Intra	-0.44	6.72623e-44	134	-0.61	0	286	-0.68	6.94063e-42	76	-0.22	1.51e-21	99	C	2.62e-32
SVPHLQKVFDR	P07355	ANXA2_HUMAN	227	ANXA2	YKSYSPYDMLESIR	P07355	ANXA2_HUMAN	233	ANXA2	Intra	-0.33	3.06e-08	18	-0.54	3.13e-09	20	-0.85	4.61e-14	27	-0.51	0.000726	16	C	5.8e-06
EAESCDCLQGFQLTHSLGGGTGSGMGTLLISKIR	P07437	TBB5_HUMAN	154	TUBB	DEADEND	P07437	TBB5_HUMAN	154	TUBB	D-End	0.17	2.04e-09	146	0	0.421	153	0.32	9.38e-12	94	0.02	0.345	65	A	2.27e-10
EAESCDCLQGFQLTHSLGGGTGSGMGTLLLSKIREEYPDR	P07437	TBB5_HUMAN	154	TUBB	DEADEND	P07437	TBB5_HUMAN	154	TUBB	D-End	0.03	0.385	17	0.09	0.00382	13	0.29	0.0768	8	-0.01	0.424	7	A	0.296
EAESCDCLQGFQLTHSLGGGTGSGM[147.04]GTLLISKIR	P07437	TBB5_HUMAN	154	TUBB	DEADEND	P07437	TBB5_HUMAN	154	TUBB	D-End	0.12	0.158	7	0.04	0.312	17	0.25	0.0574	8	-0.66	0.0136	5	B	0.000109
ISVYYNEATGGKYVPR	P07437	TBB5_HUMAN	58	TUBB	DEADEND	P07437	TBB5_HUMAN	58	TUBB	D-End	0.01	0.383	98	0.1	0.000239	111	0.05	0.0373	109	-0.24	2.82e-05	32	B	1.17e-06
ISVYYNEATGGKYVPR	P07437	TBB5_HUMAN	58	TUBB	TLKLTTPTYGDLNHLVSATMSGVTTCLR	P07437	TBB5_HUMAN	216	TUBB	Intra	-0.19	0.00669	23	-0.03	0.348	15	-0.54	2.82e-08	17	-0.44	6.43e-06	8	C	6.63e-06
KEAESCDCLQGFQLTHSLGGGTGSGMGTLLISKIR	P07437	TBB5_HUMAN	154	TUBB	DEADEND	P07437	TBB5_HUMAN	154	TUBB	D-End	0.13	0.000246	63	-0.02	0.345	73	0.21	5.92e-06	39	-0.07	0.101	54	A	0.000156
KLAVNMVPFPR	P07437	TBB5_HUMAN	252	TUBB	DEADEND	P07437	TBB5_HUMAN	252	TUBB	D-End	0.02	0.31	51	0.13	0.0021	51	0.05	0.0703	57	-0.01	0.421	57	A	0.0449
KLAVNMVPFPR	P07437	TBB5_HUMAN	252	TUBB	ISVYYNEATGGKYVPR	P07437	TBB5_HUMAN	58	TUBB	Intra	-0.09	0.0215	46	-0.13	0.00135	45	-0.55	2.32e-15	43	-0.4	5.07e-05	24	C	9.72e-12
KLAVNMVPFPR	P07437	TBB5_HUMAN	252	TUBB	TLKLTTPTYGDLNHLVSATMSGVTTCLR	P07437	TBB5_HUMAN	216	TUBB	Intra	-0.09	0.025	12	-0.01	0.425	6	-0.26	3.61e-05	18	-0.78	2.88e-09	18	C	7.11e-12
KLAVNM[147.04]VPFPR	P07437	TBB5_HUMAN	252	TUBB	DEADEND	P07437	TBB5_HUMAN	252	TUBB	D-End	0.09	0.0848	4	0.28	0.0319	8	-0.06	0.111	12	-0.01	0.421	34	B	0.00497
KLAVNM[147.04]VPFPR	P07437	TBB5_HUMAN	252	TUBB	ISVYYNEATGGKYVPR	P07437	TBB5_HUMAN	58	TUBB	Intra	-0.01	0.421	28	-0.16	0.0354	12	-0.37	0.00086	10	-0.37	0.0256	9	C	0.00474
MAVTFIGNSTAIQELFKR	P07437	TBB5_HUMAN	379	TUBB	DEADEND	P07437	TBB5_HUMAN	379	TUBB	D-End	0.06	0.0505	34	0.42	2.13e-05	23	0.22	6.31e-05	24	-0.2	0.232	3	A	1.37e-05
TLKLTTPTYGDLNHLVSATMSGVTTCLR	P07437	TBB5_HUMAN	216	TUBB	DEADEND	P07437	TBB5_HUMAN	216	TUBB	D-End	0.07	0.141	30	0.11	0.0168	44	0.15	0.0737	27	0.09	0.121	25	A	0.873
FDLMYAKR	Q9BQE3	TBA1C_HUMAN	401	TUBA1C	KLAVNMVPFPR	P07437	TBB5_HUMAN	252	TUBB	1	0.18	7.63e-05	28	0.04	0.249	16	0.12	0.0129	15	0.01	0.422	20	A	0.019
ISVYYNEATGGKYVPR	P07437	TBB5_HUMAN	58	TUBB	TIGGGDDSFNTFFSETGAGKHVPR	Q9BQE3	TBA1C_HUMAN	60	TUBA1C	1	-0.03	0.0859	31	0.15	0.206	6	-0.2	0.00669	23	-0.15	0.0564	15	B	0.0222
AYVDDTPAEQMKAER	P07814	SYEP_HUMAN	300	EPRS	KLTWFVNEGLVDGWDDPRFPTVR	P07814	SYEP_HUMAN	437	EPRS	Intra	0.02	0.31	60	0.01	0.423	10	0.23	3e-09	47	-0.36	1.51e-08	26	B	2.13e-17
KLTWFVNEGLVDGWDDPRFPTVR	P07814	SYEP_HUMAN	437	EPRS	DEADEND	P07814	SYEP_HUMAN	437	EPRS	D-End	0.24	0.0343	13	0.33	0.0266	7	0.49	0.0221	3	0.02	0.425	6	A	0.36
FYEQFSKNIK	P07900	HS90A_HUMAN	443	HSP90AA1	FYEQFSKNIK	P07900	HS90A_HUMAN	443	HSP90AA1	1	-0.5	3.27e-05	15	0.17	0.00225	21	0.58	0.014	4	0.44	0.00268	6	D	6.39e-11
IMKAQALR	P07900	HS90A_HUMAN	615	HSP90AA1	FYEQFSKNIK	P07900	HS90A_HUMAN	443	HSP90AA1	Intra	-0.26	5.13e-13	70	0.22	3.39e-08	41	0.17	0.000338	46	0.19	0.000343	30	A	6.68e-22
FYEAFSKNLK	P08238	HS90B_HUMAN	435	HSP90AB1	FYEQFSKNIK	P07900	HS90A_HUMAN	443	HSP90AA1	1	-0.26	2.53e-15	87	0.17	1.41e-06	95	0.51	4.3e-15	48	0.1	0.0479	66	A	2.82e-28
AVVPSKR	P07910	HNRPC_HUMAN	157	HNRNPC	AVVPSKR	P07910	HNRPC_HUMAN	157	HNRNPC	1	0.08	1.36e-08	46	0.01	0.311	27	-0.12	2.1e-05	38	-0.09	0.000561	21	B	2.22e-10
AVVPSKR	P07910	HNRPC_HUMAN	157	HNRNPC	DEADEND	P07910	HNRPC_HUMAN	157	HNRNPC	D-End	0.07	0.000666	50	0.06	0.00579	33	0.1	0.000242	36	0.01	0.283	9	A	0.282
AVVPSKR	P07910	HNRPC_HUMAN	157	HNRNPC	IVGCSVHKGFAFVQYVNER	P07910	HNRPC_HUMAN	50	HNRNPC	Intra	0.44	2.68e-13	24	0.11	0.000103	41	0.69	1.33e-16	33	0.2	0.000116	30	D	4.01e-22
AVVPSKR	P07910	HNRPC_HUMAN	157	HNRNPC	SGFNSKSGQR	P07910	HNRPC_HUMAN	176	HNRNPC	Intra	0.18	2.58e-08	44	0.14	0.000249	18	0.15	6.56e-07	43	0.2	3.39e-08	41	A	0.489
AVVPSKR	P07910	HNRPC_HUMAN	157	HNRNPC	VFIGNLNTLVVKK	P07910	HNRPC_HUMAN	29	HNRNPC	Intra	-0.01	0.383	50	-0.16	1.12e-05	45	-0.24	1.8e-07	32	-0.06	0.0884	21	B	1.73e-05
AVVPSKR	P07910	HNRPC_HUMAN	157	HNRNPC	YGKIVGCSVHK	P07910	HNRPC_HUMAN	42	HNRNPC	Intra	0.13	0.0123	25	-0.19	0.000243	20	0.25	0.00287	28	-0.19	0.00771	26	A	2.12e-06
IVGCSVHKGFAFVQYVNER	P07910	HNRPC_HUMAN	50	HNRNPC	DEADEND	P07910	HNRPC_HUMAN	50	HNRNPC	D-End	0.42	8.73e-07	26	0.31	0.0205	13	0.66	1.55e-06	18	0.42	1.81e-06	17	D	0.0471
KSDVEAIFSK	P07910	HNRPC_HUMAN	30	HNRNPC	IVGCSVHKGFAFVQYVNER	P07910	HNRPC_HUMAN	50	HNRNPC	Intra	0.53	7.46e-27	70	0.15	0.000756	14	0.78	6.36e-20	43	0.33	3.1e-05	16	D	1.76e-13
KSDVEAIFSK	P07910	HNRPC_HUMAN	30	HNRNPC	YGKIVGCSVHK	P07910	HNRPC_HUMAN	42	HNRNPC	Intra	0.24	6.88e-07	55	0.17	0.232	3	0.61	7.28e-09	23	0.2	0.00248	19	D	2.99e-05
MIAGQVLDINLAAEPKVNR	P07910	HNRPC_HUMAN	89	HNRNPC	DEADEND	P07910	HNRPC_HUMAN	89	HNRNPC	D-End	-0.17	0.0021	55	0.22	0.00362	47	-0.16	0.0237	25	-0.3	0.194	3	B	9e-05
VFIGNLNTLVVKK	P07910	HNRPC_HUMAN	29	HNRNPC	DEADEND	P07910	HNRPC_HUMAN	29	HNRNPC	D-End	-0.06	0.0859	32	-0.12	0.0186	26	-0.06	0.121	23	-0.36	0.00136	7	B	0.0317
VFIGNLNTLVVKK	P07910	HNRPC_HUMAN	29	HNRNPC	IVGCSVHKGFAFVQYVNER	P07910	HNRPC_HUMAN	50	HNRNPC	Intra	0.36	4.09e-11	49	0.23	1.27e-08	52	0.66	1.79e-15	32	0.31	0.00743	9	D	2.55e-09
YGKIVGCSVHK	P07910	HNRPC_HUMAN	42	HNRNPC	VFIGNLNTLVVKK	P07910	HNRPC_HUMAN	29	HNRNPC	Intra	0.08	0.0168	44	-0.34	4.2e-09	33	0.28	0.00305	9	-0.06	0.323	5	A	3.58e-12
YGKIVGCSVHK	P07910	HNRPC_HUMAN	42	HNRNPC	YGKIVGCSVHK	P07910	HNRPC_HUMAN	42	HNRNPC	1	0.05	0.214	42	-0.03	0.346	36	0.17	0.0102	24	-0.04	0.247	23	A	0.162
VFIGNLNTLVVKK	P07910	HNRPC_HUMAN	29	HNRNPC	SSGPYGGGGQYFAKPR	P09651	ROA1_HUMAN	350	HNRNPA1	1	-0.08	0.119	41	-0.18	7.24e-05	42	0.19	0.0607	11	-0.17	0.012	6	B	0.025
GLVLGPIHKNQKDDVAQTDLLQIDPNFGSKEDFDSLLQSAK	P08195	4F2_HUMAN	266	SLC3A2	LOOPLINK	P08195	4F2_HUMAN	287	SLC3A2	Intra	-0.02	0.422	22	-0.1	0.0703	11	-0.51	0.000504	8	-0.3	0.00678	3	C	0.0122
IGDLQAFQGHGAGNLAGLKGR	P08195	4F2_HUMAN	245	SLC3A2	DEADEND	P08195	4F2_HUMAN	245	SLC3A2	D-End	0.03	0.16	108	-0.02	0.275	118	-0.1	0.0479	58	-0.17	0.000323	66	B	0.00191
LDYLSSLKVK	P08195	4F2_HUMAN	255	SLC3A2	IGDLQAFQGHGAGNLAGLKGR	P08195	4F2_HUMAN	245	SLC3A2	Intra	-0.05	0.0568	79	-0.06	0.0241	105	-0.23	1.1e-05	49	-0.35	1.8e-07	42	B	1.38e-07
LKLEPHEGLLLR	P08195	4F2_HUMAN	615	SLC3A2	DEADEND	P08195	4F2_HUMAN	615	SLC3A2	D-End	0.14	0.00362	30	0.15	0.0448	18	-0.09	0.0349	9	-0.09	0.0384	17	B	0.00483
LKLEPHEGLLLR	P08195	4F2_HUMAN	615	SLC3A2	IGDLQAFQGHGAGNLAGLKGR	P08195	4F2_HUMAN	245	SLC3A2	Intra	-0.18	0.0131	21	-0.23	0.0137	19	-0.56	6.54e-07	19	-0.67	8.17e-05	8	C	0.000328
LKLEPHEGLLLR	P08195	4F2_HUMAN	615	SLC3A2	LKLEPHEGLLLR	P08195	4F2_HUMAN	615	SLC3A2	N/A	-0.1	0.0021	49	-0.22	3.12e-06	39	-0.31	9.58e-09	26	-0.49	2.53e-13	30	C	2.58e-10
VKGLVLGPIHK	P08195	4F2_HUMAN	257	SLC3A2	ELPAQKWWHTGALYR	P08195	4F2_HUMAN	217	SLC3A2	Intra	-0.18	0.00312	36	-0.34	1.89e-05	29	-0.52	3.37e-10	28	-0.36	0.00296	12	C	0.00241
APFDLFENKK	P08238	HS90B_HUMAN	347	HSP90AB1	FYEAFSKNLK	P08238	HS90B_HUMAN	435	HSP90AB1	Intra	-0.28	2.1e-05	36	0.21	0.000842	22	0.27	0.0099	3	0.34	0.0154	15	A	3.11e-07
FYEAFSKNLK	P08238	HS90B_HUMAN	435	HSP90AB1	FYEAFSKNLK	P08238	HS90B_HUMAN	435	HSP90AB1	1	-0.23	1.12e-05	40	0.15	2.1e-05	40	0.23	1.01e-05	14	0.28	0.000397	23	A	1.7e-12
FYEAFSKNLK	P08238	HS90B_HUMAN	435	HSP90AB1	KHLEINPDHPIVETLR	P08238	HS90B_HUMAN	624	HSP90AB1	Intra	-0.05	0.35	9	0.11	0.0888	20	0.58	3.16e-08	25	0.36	2.4e-05	9	D	5.76e-06
FYEAFSKNLK	P08238	HS90B_HUMAN	435	HSP90AB1	RAPFDLFENKK	P08238	HS90B_HUMAN	347	HSP90AB1	Intra	-0.17	2.62e-09	42	0.25	1.6e-05	32	0.49	1.5e-21	58	0.44	4.34e-12	45	D	1.52e-27
GTKVILHLKEDQTEYLEER	P08238	HS90B_HUMAN	180	HSP90AB1	DEADEND	P08238	HS90B_HUMAN	180	HSP90AB1	D-End	-0.15	0.0226	32	0.21	0.026	18	0.12	0.114	10	0.61	0.000116	8	A	1.06e-05
IMKAQALR	P08238	HS90B_HUMAN	607	HSP90AB1	FYEAFSKNLK	P08238	HS90B_HUMAN	435	HSP90AB1	Intra	-0.32	5.35e-16	59	0.27	1.12e-09	32	0.4	2.51e-10	34	0.25	5.92e-06	40	A	1.06e-32
IMKAQALR	P08238	HS90B_HUMAN	607	HSP90AB1	IMKAQALR	P08238	HS90B_HUMAN	607	HSP90AB1	1	-0.46	0.0115	3	0.17	0.158	4	0.06	0.223	9	0.3	0.0001	11	A	3.84e-05
IMKAQALR	P08238	HS90B_HUMAN	607	HSP90AB1	KHLEINPDHPIVETLR	P08238	HS90B_HUMAN	624	HSP90AB1	Intra	-0.35	0.00231	8	0.23	0.0155	8	0.25	2.94e-06	20	0.36	9.02e-05	10	A	3.38e-09
IM[147.04]KAQALR	P08238	HS90B_HUMAN	607	HSP90AB1	FYEAFSKNLK	P08238	HS90B_HUMAN	435	HSP90AB1	Intra	-0.3	8.22e-18	47	0.06	0.358	4	0.17	0.0326	15	0.68	0.0011	4	A	3.01e-15
KHLEINPDHPIVETLR	P08238	HS90B_HUMAN	624	HSP90AB1	DEADEND	P08238	HS90B_HUMAN	624	HSP90AB1	D-End	-0.1	0.025	59	0.31	0.00207	23	0.56	1.72e-12	36	0.72	2.98e-06	21	D	2.87e-15
EKLQEEMLQR	P08670	VIME_HUMAN	188	VIM	LQDEIQNMKEEMAR	P08670	VIME_HUMAN	373	VIM	Intra	0.08	0.00343	57	-0.12	0.000448	33	-0.14	0.0188	25	-0.23	6.89e-05	9	B	3.99e-06
EKLQEEMLQREEAENTLQSFR	P08670	VIME_HUMAN	188	VIM	DEADEND	P08670	VIME_HUMAN	188	VIM	D-End	0.1	0.117	5	0.1	0.162	6	0.19	0.148	3	0.01	0.426	5	A	0.578
ETNLDSLPLVDTHSKR	P08670	VIME_HUMAN	439	VIM	DEADEND	P08670	VIME_HUMAN	439	VIM	D-End	0.09	1.11e-07	175	0.02	0.137	148	0.05	0.00407	128	0.04	0.00871	180	A	0.0301
ETNLDSLPLVDTHSKR	P08670	VIME_HUMAN	439	VIM	ETNLDSLPLVDTHSKR	P08670	VIME_HUMAN	439	VIM	1	0.09	3.34e-06	142	0.09	0.000318	162	0	0.421	181	0.02	0.244	98	A	0.00627
ETNLDSLPLVDTHSKR	P08670	VIME_HUMAN	439	VIM	FLEQQNKILLAELEQLK	P08670	VIME_HUMAN	129	VIM	Intra	0.06	0.0012	162	-0.07	0.00976	57	-0.05	0.00724	102	-0.18	2.39e-08	131	B	4.45e-11
ETNLDSLPLVDTHSKR	P08670	VIME_HUMAN	439	VIM	FLEQQNKILLAELEQLKGQGK	P08670	VIME_HUMAN	129	VIM	Intra	0.03	0.16	87	0	0.421	149	0.01	0.421	70	-0.16	4.05e-06	61	B	0.0014
ETNLDSLPLVDTHSKR	P08670	VIME_HUMAN	439	VIM	TLLIKTVETRDGQVINETSQHHDDLE	P08670	VIME_HUMAN	445	VIM	Intra	-0.18	0.015	4	0.15	0.241	4	-0.22	0.0241	6	0	0.423	11	B	0.0718
ETNLDSLPLVDTHSKRTLLIKTVETR	P08670	VIME_HUMAN	439	VIM	LOOPLINK	P08670	VIME_HUMAN	445	VIM	Intra	-0.03	0.305	3	-0.02	0.387	9	-0.18	0.102	8	-0.19	0.000115	10	B	0.262
FANYIDKVR	P08670	VIME_HUMAN	120	VIM	DEADEND	P08670	VIME_HUMAN	120	VIM	D-End	0.08	0.00953	69	0.24	1.02e-15	96	0.3	4.08e-36	104	0.2	6.56e-07	45	A	3.64e-08
FANYIDKVR	P08670	VIME_HUMAN	120	VIM	ETNLDSLPLVDTHSKR	P08670	VIME_HUMAN	439	VIM	Intra	-0.02	0.159	163	-0.09	0.0158	58	-0.19	4.54e-08	86	-0.13	1.8e-06	115	B	0.000105
FANYIDKVR	P08670	VIME_HUMAN	120	VIM	FANYIDKVR	P08670	VIME_HUMAN	120	VIM	1	0.16	5.99e-09	62	0.11	0.00938	30	0.09	7.76e-05	68	0.19	8.92e-09	33	A	0.0422
FANYIDKVR	P08670	VIME_HUMAN	120	VIM	FLEQQNKILLAELEQLK	P08670	VIME_HUMAN	129	VIM	Intra	-0.05	0.0204	58	-0.04	0.1	73	-0.18	4.47e-10	70	-0.14	0.000851	65	B	0.00341
FANYIDKVR	P08670	VIME_HUMAN	120	VIM	FLEQQNKILLAELEQLKGQGK	P08670	VIME_HUMAN	129	VIM	Intra	0.03	0.0698	79	-0.01	0.345	108	0	0.421	85	0	0.421	56	B	0.71
FANYIDKVR	P08670	VIME_HUMAN	120	VIM	ILLAELEQLKGQGK	P08670	VIME_HUMAN	139	VIM	Intra	0.09	1.89e-11	365	-0.01	0.345	308	-0.01	0.212	295	-0.04	0.0116	320	B	7.83e-10
FANYIDKVR	P08670	VIME_HUMAN	120	VIM	ILLAELEQLKGQGKSR	P08670	VIME_HUMAN	143	VIM	Intra	0.08	7.73e-05	149	-0.07	0.00391	214	0.06	0.000864	133	-0.08	0.000829	164	B	7.38e-08
FANYIDKVR	P08670	VIME_HUMAN	120	VIM	KLHEEEIQELQAQIQEQHVQIDVDVSKPDLTAALR	P08670	VIME_HUMAN	262	VIM	Intra	-0.19	0.0831	11	0.08	0.249	16	-0.07	0.28	13	-0.47	0.000408	8	B	0.0198
FANYIDKVR	P08670	VIME_HUMAN	120	VIM	KVESLQEEIAFLKK	P08670	VIME_HUMAN	223	VIM	Intra	0.09	0.00781	63	-0.26	0.0528	4	0.21	7.13e-05	29	0.27	0.00402	7	A	0.0047
FANYIDKVR	P08670	VIME_HUMAN	120	VIM	KVESLQEEIAFLKK	P08670	VIME_HUMAN	235	VIM	Intra	0.09	0.0137	36	0.1	0.073	32	-0.05	0.317	9	-0.07	0.12	28	B	0.1
FANYIDKVR	P08670	VIME_HUMAN	120	VIM	LHEEEIQELQAQIQEQHVQIDVDVSKPDLTAALR	P08670	VIME_HUMAN	262	VIM	Intra	-0.18	0.000242	45	0.32	5.24e-15	101	-0.17	0.00164	48	-0.39	1.84e-12	49	B	2.39e-28
FANYIDKVR	P08670	VIME_HUMAN	120	VIM	LQDEIQNMKEEMAR	P08670	VIME_HUMAN	373	VIM	Intra	0.11	0.0428	23	0.07	0.0769	18	0.02	0.422	20	0.03	0.262	5	A	0.78
FANYIDKVR	P08670	VIME_HUMAN	120	VIM	NLQEAEEWYKSK	P08670	VIME_HUMAN	292	VIM	Intra	0.41	3.07e-08	19	0.22	1.09e-07	49	0.3	1.8e-07	34	-0.07	0.189	29	A	1.89e-07
FANYIDKVR	P08670	VIME_HUMAN	120	VIM	SKFADLSEAANR	P08670	VIME_HUMAN	294	VIM	Intra	0.18	1.34e-20	131	0.07	0.00167	108	0.19	7.3e-15	115	0	0.421	77	A	3.44e-10
FANYIDKVR	P08670	VIME_HUMAN	120	VIM	TLLIKTVETR	P08670	VIME_HUMAN	445	VIM	Intra	0.03	0.00871	179	0.01	0.275	230	-0.21	4.29e-28	200	-0.16	4.48e-17	176	B	5.14e-32
FANYIDKVR	P08670	VIME_HUMAN	120	VIM	TNEKVELQELNDR	P08670	VIME_HUMAN	104	VIM	Intra	0.03	0.0822	109	0.17	1.05e-15	165	0.03	0.116	113	0.17	2.68e-10	100	A	9.04e-08
FLEQQNKILLAELEQLK	P08670	VIME_HUMAN	129	VIM	DEADEND	P08670	VIME_HUMAN	129	VIM	D-End	-0.02	0.422	17	0.09	0.143	20	0.05	0.215	30	-0.06	0.232	3	B	0.751
FLEQQNKILLAELEQLKGQGK	P08670	VIME_HUMAN	129	VIM	DEADEND	P08670	VIME_HUMAN	129	VIM	D-End	0.11	0.124	16	0.16	0.0769	18	0.32	0.027	16	0.11	0.195	13	A	0.521
FLEQQNKILLAELEQLKGQGKSR	P08670	VIME_HUMAN	129	VIM	LOOPLINK	P08670	VIME_HUMAN	143	VIM	Intra	-0.11	0.0025	77	-0.12	0.0126	73	-0.28	0.00269	31	0.08	0.278	18	B	0.0395
GQGKSR	P08670	VIME_HUMAN	143	VIM	FANYIDKVR	P08670	VIME_HUMAN	120	VIM	Intra	0.01	0.311	27	-0.03	0.318	8	-0.11	0.0276	15	-0.1	0.000386	16	B	0.0461
ILLAELEQLKGQGK	P08670	VIME_HUMAN	139	VIM	DEADEND	P08670	VIME_HUMAN	139	VIM	D-End	0.04	0.14	41	0.26	4.95e-05	33	0.37	4.18e-19	57	-0.23	0.0262	11	A	2.52e-12
ILLAELEQLKGQGK	P08670	VIME_HUMAN	139	VIM	ETNLDSLPLVDTHSKR	P08670	VIME_HUMAN	439	VIM	Intra	0.08	2.45e-07	210	0.06	0.00711	126	0.02	0.137	217	-0.08	7.03e-05	209	B	5.4e-09
ILLAELEQLKGQGK	P08670	VIME_HUMAN	139	VIM	FLEQQNKILLAELEQLK	P08670	VIME_HUMAN	129	VIM	1	0.09	7.02e-05	78	0.01	0.31	72	-0.07	0.0215	40	-0.14	0.00356	31	B	2.77e-06
ILLAELEQLKGQGK	P08670	VIME_HUMAN	139	VIM	FLEQQNKILLAELEQLKGQGK	P08670	VIME_HUMAN	139	VIM	1	0.13	6.38e-09	102	0.05	0.117	84	0.22	4.07e-14	72	0	0.421	56	A	2.07e-05
ILLAELEQLKGQGK	P08670	VIME_HUMAN	139	VIM	FLEQQNKILLAELEQLKGQGK	P08670	VIME_HUMAN	129	VIM	1	0.13	0.00118	25	-0.08	0.143	21	0.11	0.111	12	0.02	0.422	14	A	0.0841
ILLAELEQLKGQGK	P08670	VIME_HUMAN	139	VIM	ILLAELEQLKGQGK	P08670	VIME_HUMAN	139	VIM	1	0.11	7.99e-05	55	0.03	0.139	59	0.02	0.311	38	0	0.421	46	A	0.0744
ILLAELEQLKGQGK	P08670	VIME_HUMAN	139	VIM	ILLAELEQLKGQGKSR	P08670	VIME_HUMAN	143	VIM	1	0.04	0.276	41	-0.03	0.244	81	0.21	2.83e-07	63	0.06	0.0693	98	A	0.00288
ILLAELEQLKGQGK	P08670	VIME_HUMAN	139	VIM	LHEEEIQELQAQIQEQHVQIDVDVSKPDLTAALR	P08670	VIME_HUMAN	262	VIM	Intra	0.13	0.00725	20	0.65	7.09e-09	33	-0.12	0.0422	25	-0.27	0.00505	8	B	2.12e-12
ILLAELEQLKGQGKSR	P08670	VIME_HUMAN	143	VIM	DEADEND	P08670	VIME_HUMAN	143	VIM	D-End	0.21	3.15e-16	165	0.17	8.01e-09	142	0.25	1.6e-07	105	0.27	1.64e-18	105	A	0.104
ILLAELEQLKGQGKSR	P08670	VIME_HUMAN	143	VIM	ETNLDSLPLVDTHSKR	P08670	VIME_HUMAN	439	VIM	Intra	-0.28	0.0102	24	0	0.422	21	0.09	0.0132	49	-0.05	0.119	42	B	0.000294
ILLAELEQLKGQGKSR	P08670	VIME_HUMAN	143	VIM	FLEQQNKILLAELEQLK	P08670	VIME_HUMAN	129	VIM	1	-0.17	0.0342	32	-0.12	0.00579	34	0.09	0.00392	45	-0.15	0.00571	11	B	0.0021
ILLAELEQLKGQGKSR	P08670	VIME_HUMAN	143	VIM	FLEQQNKILLAELEQLKGQGK	P08670	VIME_HUMAN	129	VIM	1	0.02	0.386	10	-0.28	0.0247	4	0.12	0.0848	10	-0.07	0.0924	5	B	0.0103
ILLAELEQLKGQGKSR	P08670	VIME_HUMAN	139	VIM	LOOPLINK	P08670	VIME_HUMAN	143	VIM	Intra	-0.08	0.0032	86	0.01	0.31	68	-0.31	1.75e-15	88	-0.16	0.0334	14	B	2.08e-11
KLHEEEIQELQAQIQEQHVQIDVDVSKPDLTAALR	P08670	VIME_HUMAN	236	VIM	DEADEND	P08670	VIME_HUMAN	236	VIM	D-End	0.13	0.00135	95	0.38	5.33e-17	70	0.21	9.36e-07	59	0.1	0.00761	75	A	6.11e-06
KLHEEEIQELQAQIQEQHVQIDVDVSKPDLTAALR	P08670	VIME_HUMAN	262	VIM	DEADEND	P08670	VIME_HUMAN	262	VIM	D-End	-0.28	3.91e-05	41	0.26	4.49e-08	61	0.02	0.384	29	-0.26	7.24e-05	40	B	4.77e-13
KLLEGEESR	P08670	VIME_HUMAN	402	VIM	ETNLDSLPLVDTHSKR	P08670	VIME_HUMAN	439	VIM	Intra	0.05	0.00516	139	0.15	1.94e-07	115	-0.06	0.00881	148	0.05	0.00724	101	B	2.73e-08
KLLEGEESR	P08670	VIME_HUMAN	402	VIM	FANYIDKVR	P08670	VIME_HUMAN	120	VIM	Intra	-0.02	0.213	89	0.04	0.031	88	-0.15	2.38e-06	43	-0.12	6.88e-07	48	B	2.96e-08
KLLEGEESR	P08670	VIME_HUMAN	402	VIM	FLEQQNKILLAELEQLK	P08670	VIME_HUMAN	129	VIM	Intra	-0.06	0.025	58	-0.09	0.000602	59	-0.26	4.6e-07	17	-0.21	4.09e-11	50	B	4.73e-05
KLLEGEESR	P08670	VIME_HUMAN	402	VIM	FLEQQNKILLAELEQLKGQGK	P08670	VIME_HUMAN	129	VIM	Intra	0.03	0.103	32	0.01	0.32	6	-0.13	0.000602	40	-0.08	0.0193	23	B	0.00265
KLLEGEESR	P08670	VIME_HUMAN	402	VIM	ILLAELEQLKGQGK	P08670	VIME_HUMAN	139	VIM	Intra	0.16	2.55e-05	78	0.16	1.69e-05	63	0.11	0.000851	60	0.06	0.0579	55	A	0.193
KLLEGEESR	P08670	VIME_HUMAN	402	VIM	ILLAELEQLKGQGKSR	P08670	VIME_HUMAN	143	VIM	Intra	0.08	0.00745	83	0.01	0.345	93	0.02	0.275	62	-0.07	0.0198	84	B	0.0125
KLLEGEESR	P08670	VIME_HUMAN	402	VIM	LHEEEIQELQAQIQEQHVQIDVDVSKPDLTAALR	P08670	VIME_HUMAN	262	VIM	Intra	-0.19	0.0652	16	0.01	0.422	24	-0.77	0.00663	8	-0.84	0.00296	12	C	0.000347
KLLEGEESR	P08670	VIME_HUMAN	402	VIM	LLQDSVDFSLADAINTEFKNTR	P08670	VIME_HUMAN	97	VIM	Intra	-0.09	0.124	17	-0.02	0.276	54	-0.17	0.0326	15	-0.31	0.0086	4	B	0.0604
KLLEGEESR	P08670	VIME_HUMAN	402	VIM	SKFADLSEAANR	P08670	VIME_HUMAN	294	VIM	Intra	0.04	0.103	33	-0.14	0.00938	30	-0.08	0.074	26	-0.1	0.000145	16	B	0.0177
KLLEGEESR	P08670	VIME_HUMAN	402	VIM	TLLIKTVETR	P08670	VIME_HUMAN	445	VIM	Intra	0.18	9.88e-08	194	0.27	1.93e-10	166	-0.1	0.000645	139	0.07	0.00289	152	A	5.31e-13
KLLEGEESR	P08670	VIME_HUMAN	402	VIM	TNEKVELQELNDR	P08670	VIME_HUMAN	104	VIM	Intra	-0.06	0.0507	30	-0.04	0.101	47	-0.24	5.19e-06	32	-0.32	1.01e-05	23	B	1.91e-06
KVESLQEEIAFLK	P08670	VIME_HUMAN	223	VIM	DEADEND	P08670	VIME_HUMAN	223	VIM	D-End	-0.02	0.312	18	-0.03	0.278	19	-0.06	0.19	24	0.02	0.253	9	B	0.81
KVESLQEEIAFLK	P08670	VIME_HUMAN	223	VIM	KLHEEEIQELQAQIQEQHVQIDVDVSKPDLTAALR	P08670	VIME_HUMAN	236	VIM	Intra	0.14	0.0081	47	0.27	1.34e-05	27	-0.06	0.0864	28	-0.05	0.06	35	B	8.38e-06
KVESLQEEIAFLK	P08670	VIME_HUMAN	223	VIM	KVESLQEEIAFLKK	P08670	VIME_HUMAN	223	VIM	1	0.15	0.0146	35	0.12	0.25	12	0.15	0.256	7	-0.15	0.335	3	A	0.724
KVESLQEEIAFLK	P08670	VIME_HUMAN	223	VIM	KVESLQEEIAFLKK	P08670	VIME_HUMAN	235	VIM	1	0.04	0.00683	258	0.1	8.44e-07	139	-0.16	1.09e-13	200	0.01	0.345	179	B	3.8e-18
KVESLQEEIAFLK	P08670	VIME_HUMAN	223	VIM	LQDEIQNMKEEMAR	P08670	VIME_HUMAN	373	VIM	Intra	0.05	0.279	15	0.11	0.078	16	-0.2	0.11	6	-0.03	0.427	4	B	0.193
KVESLQEEIAFLKK	P08670	VIME_HUMAN	223	VIM	DEADEND	P08670	VIME_HUMAN	223	VIM	D-End	-0.11	0.144	19	0.09	0.278	17	-0.01	0.423	11	-0.07	0.248	18	B	0.573
KVESLQEEIAFLKK	P08670	VIME_HUMAN	223	VIM	KLHEEEIQELQAQIQEQHVQIDVDVSKPDLTAALR	P08670	VIME_HUMAN	236	VIM	1	0.14	0.254	3	0.22	0.0241	13	0.18	0.0932	7	0.2	0.061	7	A	0.978
KVESLQEEIAFLKK	P08670	VIME_HUMAN	223	VIM	KVESLQEEIAFLKK	P08670	VIME_HUMAN	223	VIM	1	0.41	0.0476	9	0.41	0.00449	16	0.05	0.279	16	-0.06	0.173	9	A	0.0208
KVESLQEEIAFLKK	P08670	VIME_HUMAN	235	VIM	DEADEND	P08670	VIME_HUMAN	235	VIM	D-End	-0.03	0.347	22	0.04	0.427	4	0.14	0.0172	4	0.02	0.349	11	A	0.778
KVESLQEEIAFLKK	P08670	VIME_HUMAN	235	VIM	KVESLQEEIAFLKK	P08670	VIME_HUMAN	235	VIM	1	0.06	0.00157	160	0.06	0.000407	244	0.01	0.244	157	0.04	0.0145	197	A	0.271
KVESLQEEIAFLKK	P08670	VIME_HUMAN	235	VIM	LQDEIQNMKEEMAR	P08670	VIME_HUMAN	373	VIM	Intra	0.09	0.0137	43	-0.08	0.061	7	-0.09	0.128	12	-0.08	0.0359	23	B	0.0168
LHEEEIQELQAQIQEQHVQIDVDVSKPDLTAALR	P08670	VIME_HUMAN	262	VIM	DEADEND	P08670	VIME_HUMAN	262	VIM	D-End	-0.16	3.88e-05	135	0.26	1.57e-09	121	-0.02	0.383	87	-0.3	9.14e-06	67	B	2.81e-15
LLQDSVDFSLADAINTEFKNTR	P08670	VIME_HUMAN	97	VIM	DEADEND	P08670	VIME_HUMAN	97	VIM	D-End	0.03	0.116	116	0.16	2.31e-05	91	0.01	0.345	110	-0.17	0.00232	44	B	1.85e-06
LQDEIQNMKEEMAR	P08670	VIME_HUMAN	373	VIM	DEADEND	P08670	VIME_HUMAN	373	VIM	D-End	-0.01	0.346	34	0.1	0.0106	40	-0.05	0.0708	53	-0.13	0.0248	21	B	0.00284
LQDEIQNMKEEMAR	P08670	VIME_HUMAN	373	VIM	EKLQEEMLQREEAENTLQSFR	P08670	VIME_HUMAN	188	VIM	Intra	0.02	0.346	24	-0.04	0.193	16	-0.4	0.00514	12	-0.21	0.0022	5	B	0.00044
LQDEIQNMKEEMAR	P08670	VIME_HUMAN	373	VIM	ETNLDSLPLVDTHSKR	P08670	VIME_HUMAN	439	VIM	Intra	0.02	0.31	74	-0.04	0.246	30	-0.13	0.00312	39	0.1	0.0137	43	B	0.00173
LREKLQEEMLQR	P08670	VIME_HUMAN	188	VIM	LQDEIQNMKEEMAR	P08670	VIME_HUMAN	373	VIM	Intra	0.05	0.0373	113	-0.1	0.00014	86	-0.18	1.17e-13	94	-0.1	1.39e-07	143	B	7.21e-11
NLQEAEEWYKSK	P08670	VIME_HUMAN	292	VIM	ETNLDSLPLVDTHSKR	P08670	VIME_HUMAN	439	VIM	Intra	0.07	0.106	19	-0.09	0.146	15	0.38	0.00126	13	-0.02	0.422	14	A	0.000446
SKFADLSEAANR	P08670	VIME_HUMAN	294	VIM	DEADEND	P08670	VIME_HUMAN	294	VIM	D-End	0.07	0.0539	19	0.05	0.0877	23	0.39	1.91e-11	26	-0.11	5.02e-05	3	A	4.03e-10
SKFADLSEAANR	P08670	VIME_HUMAN	294	VIM	ETNLDSLPLVDTHSKR	P08670	VIME_HUMAN	439	VIM	Intra	0.09	0.000382	90	0.02	0.347	19	0	0.421	45	-0.11	0.00928	34	B	0.000399
SKFADLSEAANR	P08670	VIME_HUMAN	294	VIM	FLEQQNKILLAELEQLK	P08670	VIME_HUMAN	129	VIM	Intra	0.08	0.027	16	-0.13	0.037	20	0.32	0.0137	9	-0.07	0.145	16	A	0.000419
SKFADLSEAANR	P08670	VIME_HUMAN	294	VIM	FLEQQNKILLAELEQLKGQGK	P08670	VIME_HUMAN	129	VIM	Intra	0.2	0.000358	29	0	0.425	6	0.27	3.84e-05	27	0.09	0.0881	22	A	0.0634
SKFADLSEAANR	P08670	VIME_HUMAN	294	VIM	ILLAELEQLKGQGK	P08670	VIME_HUMAN	139	VIM	Intra	0.16	0.000365	49	-0.08	0.0708	50	0.22	0.000325	22	-0.05	0.214	44	A	8.44e-05
SKFADLSEAANR	P08670	VIME_HUMAN	294	VIM	ILLAELEQLKGQGKSR	P08670	VIME_HUMAN	143	VIM	Intra	0.1	0.000427	73	-0.05	0.0708	49	0.18	4.49e-05	66	-0.07	0.141	28	A	2.29e-05
SKFADLSEAANR	P08670	VIME_HUMAN	294	VIM	KVESLQEEIAFLK	P08670	VIME_HUMAN	223	VIM	Intra	0.07	0.104	24	-0.12	0.00175	22	0	0.423	11	-0.11	0.000756	14	B	0.0038
SKFADLSEAANR	P08670	VIME_HUMAN	294	VIM	KVESLQEEIAFLKK	P08670	VIME_HUMAN	223	VIM	Intra	0.22	1.36e-08	39	-0.14	0.0678	13	0.32	1.85e-09	25	0.15	0.0134	20	A	6.53e-07
SKFADLSEAANR	P08670	VIME_HUMAN	294	VIM	KVESLQEEIAFLKK	P08670	VIME_HUMAN	235	VIM	Intra	0.09	0.191	19	0.15	0.0262	11	0.23	0.0372	5	-0.04	0.177	3	A	0.667
SKFADLSEAANR	P08670	VIME_HUMAN	294	VIM	LHEEEIQELQAQIQEQHVQIDVDVSKPDLTAALR	P08670	VIME_HUMAN	262	VIM	Intra	0.09	0.0425	24	0.31	9.38e-09	45	0.1	0.0428	23	-0.1	0.00632	14	A	2.69e-06
SKFADLSEAANR	P08670	VIME_HUMAN	294	VIM	LQDEIQNMKEEMAR	P08670	VIME_HUMAN	373	VIM	Intra	0.06	0.00912	96	-0.07	0.00167	112	-0.12	0.00464	57	-0.24	7.17e-09	45	B	2.64e-09
SKFADLSEAANR	P08670	VIME_HUMAN	294	VIM	LQDEIQNMKEEM[147.04]AR	P08670	VIME_HUMAN	373	VIM	Intra	-0.07	0.142	23	0.23	0.143	4	-0.09	0.061	7	0	0.427	4	B	0.232
SKFADLSEAANR	P08670	VIME_HUMAN	294	VIM	NLQEAEEWYKSK	P08670	VIME_HUMAN	292	VIM	1	0.32	1.36e-16	97	-0.02	0.31	87	0.3	2.07e-07	61	0.12	0.00312	45	A	6.44e-11
SKFADLSEAANR	P08670	VIME_HUMAN	294	VIM	QQYESVAAKNLQEAEEWYK	P08670	VIME_HUMAN	282	VIM	Intra	0.23	0.000108	12	0.1	0.0884	21	-0.02	0.43	3	0.15	0.194	3	A	0.414
SKFADLSEAANR	P08670	VIME_HUMAN	294	VIM	SKFADLSEAANR	P08670	VIME_HUMAN	294	VIM	1	0.1	0.0309	18	0.01	0.422	14	0.25	1.48e-05	16	0.13	0.0367	11	A	0.00963
SKFADLSEAANR	P08670	VIME_HUMAN	294	VIM	TNEKVELQELNDR	P08670	VIME_HUMAN	104	VIM	Intra	0.09	0.0178	33	0.01	0.421	29	-0.02	0.219	14	-0.19	7.17e-06	18	B	0.000216
TLLIKTVETR	P08670	VIME_HUMAN	445	VIM	DEADEND	P08670	VIME_HUMAN	445	VIM	D-End	-0.04	0.0374	97	-0.01	0.345	120	-0.07	0.000345	123	-0.1	5.58e-05	44	B	0.0462
TLLIKTVETR	P08670	VIME_HUMAN	445	VIM	ETNLDSLPLVDTHSKR	P08670	VIME_HUMAN	439	VIM	Intra	0.15	3.2e-22	682	0.17	2.87e-19	376	-0.02	0.0462	769	0.09	5.91e-11	691	A	4.09e-24
TLLIKTVETR	P08670	VIME_HUMAN	445	VIM	FLEQQNKILLAELEQLK	P08670	VIME_HUMAN	129	VIM	Intra	0.02	0.214	50	-0.05	0.0703	57	-0.1	0.00162	32	-0.08	0.00486	51	B	0.0421
TLLIKTVETR	P08670	VIME_HUMAN	445	VIM	FLEQQNKILLAELEQLKGQGK	P08670	VIME_HUMAN	129	VIM	Intra	0.05	0.0255	53	-0.05	0.191	19	0.05	0.0492	43	-0.08	0.0162	52	B	0.00551
TLLIKTVETR	P08670	VIME_HUMAN	445	VIM	ILLAELEQLKGQGK	P08670	VIME_HUMAN	139	VIM	Intra	0.07	0.00175	93	-0.05	0.161	52	-0.01	0.421	39	0.03	0.139	62	B	0.0632
TLLIKTVETR	P08670	VIME_HUMAN	445	VIM	ILLAELEQLKGQGKSR	P08670	VIME_HUMAN	143	VIM	Intra	-0.03	0.213	107	-0.08	0.000337	130	-0.11	0.00313	94	-0.09	0.0065	46	B	0.35
TLLIKTVETR	P08670	VIME_HUMAN	445	VIM	KVESLQEEIAFLKK	P08670	VIME_HUMAN	223	VIM	Intra	-0.02	0.385	21	0.2	0.254	3	-0.23	0.0014	18	-0.21	2.11e-05	11	B	0.00827
TLLIKTVETR	P08670	VIME_HUMAN	445	VIM	KVESLQEEIAFLKK	P08670	VIME_HUMAN	235	VIM	Intra	0.04	0.119	43	0.04	0.352	7	-0.13	0.000365	50	-0.09	0.00521	40	B	0.00393
TLLIKTVETR	P08670	VIME_HUMAN	445	VIM	LQDEIQNMKEEMAR	P08670	VIME_HUMAN	373	VIM	Intra	0.05	0.0311	80	0.03	0.16	116	-0.14	0.00236	20	-0.04	0.139	51	B	0.0133
TLLIKTVETR	P08670	VIME_HUMAN	445	VIM	NLQEAEEWYKSK	P08670	VIME_HUMAN	292	VIM	Intra	0.26	8.67e-05	21	0.04	0.192	17	-0.01	0.426	5	0.03	0.217	20	A	0.00236
TLLIKTVETR	P08670	VIME_HUMAN	445	VIM	SKFADLSEAANR	P08670	VIME_HUMAN	294	VIM	Intra	0.08	0.000602	65	-0.05	0.0317	65	-0.09	0.00106	42	-0.17	8.62e-07	44	B	1.15e-09
TLLIKTVETR	P08670	VIME_HUMAN	445	VIM	TLLIKTVETR	P08670	VIME_HUMAN	445	VIM	1	0.08	6.88e-06	95	0.03	0.0568	84	-0.06	0.00077	42	-0.07	0.000602	38	B	1.09e-08
TLLIKTVETR	P08670	VIME_HUMAN	445	VIM	TNEKVELQELNDR	P08670	VIME_HUMAN	104	VIM	Intra	0.03	0.119	43	-0.13	2.82e-05	33	-0.38	5.09e-07	16	-0.3	7.57e-06	25	B	1.54e-12
TNEKVELQELNDR	P08670	VIME_HUMAN	104	VIM	ETNLDSLPLVDTHSKR	P08670	VIME_HUMAN	439	VIM	Intra	-0.1	0.00486	51	-0.1	0.00162	32	-0.26	7.06e-05	21	-0.28	8.27e-06	15	B	0.00507
TNEKVELQELNDR	P08670	VIME_HUMAN	104	VIM	FLEQQNKILLAELEQLK	P08670	VIME_HUMAN	129	VIM	Intra	0.14	0.0319	8	0.31	0.0012	4	0.12	0.268	4	0.33	0.0169	3	A	0.211
TNEKVELQELNDR	P08670	VIME_HUMAN	104	VIM	FLEQQNKILLAELEQLKGQGK	P08670	VIME_HUMAN	129	VIM	Intra	0.24	0.00156	10	0.31	0.0527	10	0.2	0.0244	5	0.25	0.00167	7	A	0.928
TNEKVELQELNDR	P08670	VIME_HUMAN	104	VIM	LLQDSVDFSLADAINTEFKNTR	P08670	VIME_HUMAN	97	VIM	Intra	-0.11	0.000224	72	-0.03	0.16	95	-0.1	0.000526	5	-0.38	0.000104	24	B	1.8e-06
IAGYVTHLMKR	P08708	RS17_HUMAN	59	RPS17	VCEEIAIIPSKK	P08708	RS17_HUMAN	44	RPS17	Intra	0.26	0.142	6	-0.1	0.211	5	0	0.421	38	-0.05	0.0869	26	B	0.0541
LLDFGSLSNLQVTQPTVGMNFKTPR	P08708	RS17_HUMAN	129	RPS17	DEADEND	P08708	RS17_HUMAN	129	RPS17	D-End	0.23	1.52e-06	21	0.12	0.00251	25	0.54	5.55e-17	40	-0.06	0.217	19	A	5.7e-15
VIIEKYYTR	P08708	RS17_HUMAN	19	RPS17	DEADEND	P08708	RS17_HUMAN	19	RPS17	D-End	0.04	0.141	30	0.16	4.52e-06	36	0.15	6.3e-05	31	-0.03	0.314	13	A	0.00286
VIIEKYYTR	P08708	RS17_HUMAN	19	RPS17	LGNDFHTNKR	P08708	RS17_HUMAN	32	RPS17	Intra	0.1	0.000129	56	0.12	0.000242	38	0.03	0.139	56	0.06	0.00923	87	A	0.137
AEAEAWYQTKFETLQAQAGK	P08729	K2C7_HUMAN	286	KRT7	DEADEND	P08729	K2C7_HUMAN	286	KRT7	D-End	0.17	0.00579	33	0.42	5.89e-07	27	0.35	1.35e-05	20	0	0.425	6	A	0.00423
AEAEAWYQTKFETLQAQAGKHGDDLR	P08729	K2C7_HUMAN	286	KRT7	LOOPLINK	P08729	K2C7_HUMAN	296	KRT7	Intra	0.02	0.275	63	0.1	0.0314	72	-0.05	0.161	59	0.12	0.0215	40	A	0.0774
AKLEAAIAEAEER	P08729	K2C7_HUMAN	331	KRT7	LQAEIDNIKNQR	P08729	K2C7_HUMAN	326	KRT7	Intra	-0.02	0.275	56	-0.03	0.187	66	-0.09	0.0516	26	-0.02	0.346	30	B	0.659
CSRAEAEAWYQTKFETLQAQAGK	P08729	K2C7_HUMAN	286	KRT7	DEADEND	P08729	K2C7_HUMAN	286	KRT7	D-End	0.15	0.0142	13	0.04	0.315	11	0.27	0.0302	12	0.07	0.335	3	A	0.336
FASFIDKVR	P08729	K2C7_HUMAN	108	KRT7	LLETKWTLLQEQK	P08729	K2C7_HUMAN	122	KRT7	Intra	0.26	2.59e-36	223	0.08	1.18e-05	119	0.42	8.72995e-41	157	0.11	4.46e-06	148	A	1.02e-30
FASFIDKVR	P08729	K2C7_HUMAN	108	KRT7	VRQEESEQIKTLNNK	P08729	K2C7_HUMAN	96	KRT7	Intra	0.04	0.102	45	0.09	0.0397	46	-0.02	0.311	36	0.07	0.0342	34	A	0.261
KDVDAAYMSK	P08729	K2C7_HUMAN	199	KRT7	DEADEND	P08729	K2C7_HUMAN	199	KRT7	D-End	0.07	0.169	12	0.15	0.00269	15	0.49	6.05e-06	12	0.09	0.116	9	A	2.45e-05
KDVDAAYMSK	P08729	K2C7_HUMAN	199	KRT7	VELEAKVDALNDEINFLR	P08729	K2C7_HUMAN	214	KRT7	Intra	0.2	2.13e-06	29	0	0.421	38	0.32	0.000894	21	0.15	0.0165	21	A	0.00412
LLETKWTLLQEQK	P08729	K2C7_HUMAN	122	KRT7	DEADEND	P08729	K2C7_HUMAN	122	KRT7	D-End	0.03	0.346	33	0.19	0.0359	23	0.38	8.56e-06	36	0.02	0.393	4	A	0.0139
LQAEIDNIKNQR	P08729	K2C7_HUMAN	326	KRT7	AKLEAAIAEAEERGELALK	P08729	K2C7_HUMAN	331	KRT7	Intra	0.01	0.31	190	0.06	0.0122	95	-0.02	0.138	137	0.06	0.024	107	B	0.0727
LQAEIDNIKNQR	P08729	K2C7_HUMAN	326	KRT7	DEADEND	P08729	K2C7_HUMAN	326	KRT7	D-End	-0.09	0.021	18	0.08	0.0877	23	-0.07	0.0505	35	0	0.425	6	B	0.0732
LQAEIDNIKNQR	P08729	K2C7_HUMAN	326	KRT7	LQAEIDNIKNQR	P08729	K2C7_HUMAN	326	KRT7	N/A	0.11	0.00343	66	0	0.421	28	-0.18	0.232	3	-0.05	0.29	5	B	0.137
TLNNKFASFIDK	P08729	K2C7_HUMAN	101	KRT7	LLETKWTLLQEQK	P08729	K2C7_HUMAN	122	KRT7	Intra	0.27	0.0176	12	0.51	0.0918	3	1.05	0.000476	3	0.56	0.000411	9	D	0.0103
VELEAKVDALNDEINFLR	P08729	K2C7_HUMAN	214	KRT7	DEADEND	P08729	K2C7_HUMAN	214	KRT7	D-End	-0.42	0.0678	13	0.47	3.83e-05	19	0.74	2.01e-05	9	0.44	0.0147	3	D	7.68e-05
WTLLQEQKSAK	P08729	K2C7_HUMAN	130	KRT7	FLEQQNKLLETK	P08729	K2C7_HUMAN	117	KRT7	Intra	0.46	0.000304	14	0.1	0.00453	21	0.33	0.0581	5	0.16	0.222	10	A	0.0409
LKIDFGEAAR	P08754	GNAI3_HUMAN	92	GNAI3	VKTTGIVETHFTFK	P08754	GNAI3_HUMAN	180	GNAI3	Intra	-0.06	0.0505	34	-0.05	0.14	42	-0.17	0.0104	10	-0.53	0.000215	16	B	2.09e-06
KQEAEWK	P09496	CLCA_HUMAN	130	CLTA	AIKELEEWYAR	P09496	CLCA_HUMAN	141	CLTA	Intra	-0.16	0.00131	16	-0.34	1.66e-13	28	-0.53	7.1e-05	10	-0.42	1.5e-06	17	C	3.93e-05
LCDFNPKSSK	P09496	CLCA_HUMAN	223	CLTA	SVLISLKQAPLVH	P09496	CLCA_HUMAN	242	CLTA	Intra	0.04	0.0691	117	-0.1	4.49e-05	105	-0.15	4.35e-06	67	-0.27	3.11e-14	91	B	3.52e-14
SVLISLKQAPLVH	P09496	CLCA_HUMAN	242	CLTA	DSLYKDAMQYASESK	Q00610	CLH1_HUMAN	1535	CLTC	1	-0.04	0.139	58	-0.2	0.000246	56	-0.34	7.09e-08	20	-0.41	1.75e-07	19	C	2.12e-05
SVLISLKQAPLVH	P09496	CLCA_HUMAN	242	CLTA	MYDAAKLLYNNVSNFGR	Q00610	CLH1_HUMAN	1215	CLTC	1	0.08	0.0877	23	-0.16	0.00905	19	-0.19	0.00172	5	-0.38	5.49e-06	14	B	1.14e-05
VAQLCDFNPKSSK	P09497	CLCB_HUMAN	204	CLTB	SVLMSLKQTPLSR	P09497	CLCB_HUMAN	223	CLTB	Intra	-0.2	1.8e-07	45	-0.3	2.1e-05	36	-0.52	3.97e-07	25	-0.49	1.38e-15	39	C	1.26e-05
SVLMSLKQTPLSR	P09497	CLCB_HUMAN	223	CLTB	MYDAAKLLYNNVSNFGR	Q00610	CLH1_HUMAN	1215	CLTC	1	-0.29	0.00341	10	-0.11	0.0975	10	-0.4	0.0125	5	-0.26	0.0656	5	C	0.166
ILQKQGFK	P09622	DLDH_HUMAN	267	DLD	ALTGGIAHLFKQNK	P09622	DLDH_HUMAN	143	DLD	Intra	-0.42	0.000192	10	-0.27	0.00553	13	-1.27	2.49e-09	15	-0.75	1.31e-06	12	E	2.45e-10
LNTKVTGATK	P09622	DLDH_HUMAN	277	DLD	RPFTKNLGLEELGIELDPR	P09622	DLDH_HUMAN	320	DLD	Intra	-0.52	4.03e-18	40	-0.47	2.12e-09	28	-1.05	1.3e-24	37	-0.99	4.12e-24	42	E	9.14e-21
EDSQRPGAHLTVKK	P09651	ROA1_HUMAN	105	HNRNPA1	DEADEND	P09651	ROA1_HUMAN	105	HNRNPA1	D-End	0.23	0.000103	28	0.17	0.000313	20	0.13	0.000338	39	0.06	0.279	15	A	0.176
GFGFVTYATVEEVDAAMNARPHKVDGR	P09651	ROA1_HUMAN	78	HNRNPA1	DEADEND	P09651	ROA1_HUMAN	78	HNRNPA1	D-End	-0.08	0.00153	188	0.11	0.0121	99	0.06	0.0991	103	-0.13	0.000527	76	B	1.82e-05
GFGFVTYATVEEVDAAM[147.04]NARPHKVDGR	P09651	ROA1_HUMAN	78	HNRNPA1	DEADEND	P09651	ROA1_HUMAN	78	HNRNPA1	D-End	-0.36	0.000383	20	0.16	0.169	12	0.05	0.349	11	-0.93	0.00815	4	C	0.0001
KLFIGGLSFETTDESLR	P09651	ROA1_HUMAN	15	HNRNPA1	DEADEND	P09651	ROA1_HUMAN	15	HNRNPA1	D-End	-0.01	0.422	17	0.19	3.9e-05	22	0.03	0.385	17	0.11	0.227	7	A	0.0756
SHFEQWGTLTDCVVMRDPNTKR	P09651	ROA1_HUMAN	52	HNRNPA1	DEADEND	P09651	ROA1_HUMAN	52	HNRNPA1	D-End	0.06	0.0378	86	-0.01	0.383	60	-0.08	0.025	65	0.02	0.311	44	B	0.0241
SHFEQWGTLTDCVVM[147.04]RDPNTKR	P09651	ROA1_HUMAN	52	HNRNPA1	DEADEND	P09651	ROA1_HUMAN	52	HNRNPA1	D-End	0.06	0.0492	38	0.02	0.384	31	-0.13	0.0102	24	0.07	0.165	19	B	0.0423
SSGPYGGGGQYFAKPR	P09651	ROA1_HUMAN	350	HNRNPA1	DEADEND	P09651	ROA1_HUMAN	350	HNRNPA1	D-End	-0.13	2.13e-05	104	-0.1	0.00586	56	-0.11	0.000195	87	-0.45	9.58e-07	34	B	3.78e-07
SSGPYGGGGQYFAKPR	P09651	ROA1_HUMAN	350	HNRNPA1	KLFIGGLSFETTDESLR	P09651	ROA1_HUMAN	15	HNRNPA1	Intra	0	0.421	29	0.05	0.277	29	-0.15	0.0154	26	0.04	0.28	12	B	0.12
SSGPYGGGGQYFAKPR	P09651	ROA1_HUMAN	350	HNRNPA1	SSGPYGGGGQYFAKPR	P09651	ROA1_HUMAN	350	HNRNPA1	1	0.07	0.00724	97	-0.09	0.000111	128	0.09	0.000527	84	-0.13	0.00153	61	B	9.73e-09
VVEPKR	P09651	ROA1_HUMAN	87	HNRNPA1	SSGPYGGGGQYFAKPR	P09651	ROA1_HUMAN	350	HNRNPA1	Intra	-0.24	0.00158	8	0.07	0.144	18	-0.28	0.000527	4	-0.05	0.234	5	B	0.00451
SSGPYGGGGQYFAKPR	P09651	ROA1_HUMAN	350	HNRNPA1	KLFIGGLSFETTEESLR	P22626	ROA2_HUMAN	22	HNRNPA2B1	1	-0.01	0.385	19	-0.16	0.028	27	-0.01	0.422	21	-0.33	0.0116	8	B	0.0776
INEILSNALKR	P52272	HNRPM_HUMAN	381	HNRNPM	SSGPYGGGGQYFAKPR	P09651	ROA1_HUMAN	350	HNRNPA1	1	0.02	0.385	18	-0.17	0.063	20	-0.06	0.11	6	-0.16	0.0848	10	B	0.432
YIGIVKQAGLER	P52597	HNRPF_HUMAN	224	HNRNPF	SSGPYGGGGQYFAKPR	P09651	ROA1_HUMAN	350	HNRNPA1	1	-0.03	0.28	13	-0.33	0.00222	13	-0.03	0.427	4	-0.24	0.0023	9	B	0.0213
DLAGSIIGKGGQR	P61978	HNRPK_HUMAN	405	HNRNPK	SSGPYGGGGQYFAKPR	P09651	ROA1_HUMAN	350	HNRNPA1	1	-0.24	0.00981	13	-0.26	0.000813	29	0.35	0.0372	5	-0.28	0.0176	12	B	0.01
LKGLLQSGQIPGR	P09661	RU2A_HUMAN	221	SNRPA1	GGPSPGDVEAIKNAIANASTLAEVER	P09661	RU2A_HUMAN	205	SNRPA1	Intra	-0.24	7.14e-05	5	0.18	0.129	11	-0.23	0.069	12	-0.11	0.0182	5	B	0.0968
AMTKDNNLLGR	P0DMV8	HS71A_HUMAN	451	HSPA1A	MVQEAEKYKAEDEVQR	P0DMV8	HS71A_HUMAN	524	HSPA1A	Intra	-0.35	2.51e-06	19	-0.26	0.000138	24	-0.41	0.000566	10	0.07	0.0608	3	B	0.0375
DISQNKR	P0DMV8	HS71A_HUMAN	257	HSPA1A	FGDPVVQSDMKHWPFQVINDGDKPK	P0DMV8	HS71A_HUMAN	88	HSPA1A	Intra	-0.21	7.57e-06	25	-0.31	0.00183	5	-0.38	4.91e-09	23	-0.98	4.09e-08	9	C	5.4e-14
DISQNKR	P0DMV8	HS71A_HUMAN	257	HSPA1A	KFGDPVVQSDMKHWPFQVINDGDKPK	P0DMV8	HS71A_HUMAN	88	HSPA1A	Intra	-0.2	3.97e-05	20	-0.29	0.00033	31	-0.34	6.22e-05	20	-0.96	6.62e-09	8	C	2.84e-06
DISQNKR	P0DMV8	HS71A_HUMAN	257	HSPA1A	LVNHFVEEFKR	P0DMV8	HS71A_HUMAN	246	HSPA1A	Intra	-0.36	3.12e-23	75	-0.18	0.000434	36	-0.46	4.82e-35	106	-0.36	2.08e-30	101	C	4.64e-08
IPKVQK	P0DMV8	HS71A_HUMAN	345	HSPA1A	LDKAQIHDLVLVGGSTR	P0DMV8	HS71A_HUMAN	328	HSPA1A	Intra	-0.26	1.52e-23	112	-0.2	5.7e-11	98	-0.52	7.11e-33	79	-0.56	6.86e-17	37	C	6.65e-22
KFGDPVVQSDMKHWPFQVINDGDKPK	P0DMV8	HS71A_HUMAN	77	HSPA1A	LOOPLINK	P0DMV8	HS71A_HUMAN	88	HSPA1A	Intra	-0.62	4.67e-06	14	-0.51	0.00585	5	-0.34	0.0114	5	-0.36	0.0828	5	C	0.247
VFDKDGNGYISAAELR	P0DP23	CALM1_HUMAN	95	CALM1	EAFSLFDKDGDGTITTKELGTVMR	P0DP23	CALM1_HUMAN	31	CALM1	Intra	-0.39	0.000305	13	-0.15	0.206	6	-0.46	0.107	3	-0.14	0.0189	3	C	0.252
AGLGEEFEKEIR	P10586	PTPRF_HUMAN	906	PTPRF	AWTSKGSGPLSPSIQSR	P10586	PTPRF_HUMAN	994	PTPRF	Intra	-0.05	0.216	23	-0.04	0.346	25	-0.22	0.00642	17	-0.4	1.79e-06	10	B	0.029
DGVTVAKSIDLK	P10809	CH60_HUMAN	82	HSPD1	TVIIEQSWGSPKVTK	P10809	CH60_HUMAN	72	HSPD1	Intra	-0.12	0.0163	22	-0.2	0.0276	29	-0.75	0.000207	6	-0.77	7.88e-08	17	C	1.03e-06
EGFEKISK	P10809	CH60_HUMAN	130	HSPD1	TLKIPAMTIAK	P10809	CH60_HUMAN	473	HSPD1	Intra	-0.29	1.19e-13	47	-0.09	0.0389	48	-0.76	0.000141	15	-0.63	1.17e-19	37	C	6.4e-15
EGFEKISK	P10809	CH60_HUMAN	130	HSPD1	TLKIPAM[147.04]TIAK	P10809	CH60_HUMAN	473	HSPD1	Intra	-0.17	0.0397	15	-0.18	0.0585	6	-0.82	5.35e-06	7	-0.69	1.7e-06	7	C	3.51e-06
IGIEIIKR	P10809	CH60_HUMAN	469	HSPD1	TLKIPAMTIAK	P10809	CH60_HUMAN	473	HSPD1	Intra	-0.21	1.36e-08	38	-0.27	0.000616	13	-0.89	2.87e-05	5	-0.53	1.51e-09	15	C	1.56e-11
ISKGANPVEIR	P10809	CH60_HUMAN	133	HSPD1	ISKGANPVEIR	P10809	CH60_HUMAN	133	HSPD1	1	-0.26	1.24e-06	29	-0.08	0.143	21	-0.58	8.28e-06	10	-0.64	3.67e-12	23	C	6.18e-10
ISKGANPVEIR	P10809	CH60_HUMAN	133	HSPD1	TLKIPAMTIAK	P10809	CH60_HUMAN	473	HSPD1	Intra	-0.25	2.36e-07	41	-0.12	0.0509	29	-0.79	1.02e-09	25	-0.66	7.54e-12	25	C	6.77e-13
ISKGANPVEIR	P10809	CH60_HUMAN	133	HSPD1	TLKIPAM[147.04]TIAK	P10809	CH60_HUMAN	473	HSPD1	Intra	-0.26	5.27e-09	32	-0.08	0.163	28	-0.78	4.72e-10	16	-0.7	3.67e-12	23	C	5.5e-15
LKVGLQVVAVK	P10809	CH60_HUMAN	292	HSPD1	DEADEND	P10809	CH60_HUMAN	292	HSPD1	D-End	-0.13	0.00133	30	0.19	0.000234	27	-0.8	3.64e-13	21	-0.51	0.000281	5	C	1.63e-24
TLKIPAMTIAK	P10809	CH60_HUMAN	473	HSPD1	DEADEND	P10809	CH60_HUMAN	473	HSPD1	D-End	-0.17	8.67e-05	21	0.22	0.00475	11	-0.49	6.36e-06	17	-0.41	0.0132	4	C	4.41e-09
TVIIEQSWGSPKVTK	P10809	CH60_HUMAN	72	HSPD1	DEADEND	P10809	CH60_HUMAN	72	HSPD1	D-End	-0.24	3.98e-05	15	0.24	0.00109	16	-0.49	0.000243	20	-0.54	0.0015	7	C	3.58e-07
TVIIEQSWGSPKVTK	P10809	CH60_HUMAN	72	HSPD1	GYISPYFINTSKGQK	P10809	CH60_HUMAN	233	HSPD1	Intra	-0.27	1.96e-06	57	-0.09	0.0247	75	-0.8	1.47e-09	30	-0.6	3.37e-11	41	C	3.81e-14
YKNIGAK	P10809	CH60_HUMAN	91	HSPD1	DKYKNIGAK	P10809	CH60_HUMAN	91	HSPD1	1	-0.13	0.000103	45	-0.15	0.000197	47	-0.69	5.47e-19	38	-0.47	2.06e-12	29	C	2.58e-22
YKNIGAK	P10809	CH60_HUMAN	91	HSPD1	SIDLKDKYK	P10809	CH60_HUMAN	87	HSPD1	1	-0.15	0.218	4	0.27	0.104	4	-0.79	5.37e-06	8	-0.73	2.59e-06	17	C	5.03e-05
AKFEELNMDLFR	P11021	BIP_HUMAN	326	HSPA5	DEADEND	P11021	BIP_HUMAN	326	HSPA5	D-End	-0.16	0.0151	5	0.2	0.0636	4	0.07	0.148	13	0.24	0.0656	5	A	0.0206
IPKIQQLVK	P11021	BIP_HUMAN	370	HSPA5	AKFEELNMDLFR	P11021	BIP_HUMAN	326	HSPA5	Intra	-0.13	0.0347	28	-0.03	0.277	33	-0.31	0.00177	12	-0.04	0.19	25	B	0.028
KTKPYIQVDIGGGQTKTFAPEEISAMVLTK	P11021	BIP_HUMAN	123	HSPA5	LOOPLINK	P11021	BIP_HUMAN	138	HSPA5	Intra	-1.09	0.000339	17	-0.34	0.0623	22	-0.45	0.00725	7	-1	0.000345	19	C	0.0507
STMKPVQK	P11021	BIP_HUMAN	340	HSPA5	IPKIQQLVK	P11021	BIP_HUMAN	370	HSPA5	Intra	-0.03	0.214	36	-0.22	0.000234	27	-0.59	4.12e-05	7	-0.25	0.000201	12	C	1.17e-06
DISENKR	P11142	HSP7C_HUMAN	257	HSPA8	FDDAVVQSDMKHWPFMVVNDAGRPK	P11142	HSP7C_HUMAN	88	HSPA8	Intra	-0.27	1.34e-12	36	-0.24	3.91e-05	39	-0.56	2.76e-20	36	-0.58	2.82e-08	17	C	3.76e-09
DISENKR	P11142	HSP7C_HUMAN	257	HSPA8	MVNHFIAEFKR	P11142	HSP7C_HUMAN	246	HSPA8	Intra	-0.23	2.44e-35	118	-0.25	4.66e-13	82	-0.34	7.69e-33	98	-0.42	2.7e-19	72	C	1.52e-08
DISENKR	P11142	HSP7C_HUMAN	257	HSPA8	M[147.04]VNHFIAEFKR	P11142	HSP7C_HUMAN	246	HSPA8	Intra	-0.23	5.99e-09	59	-0.23	2.36e-07	45	-0.29	0.000154	20	-0.34	7.4e-08	16	C	0.372
DISENKR	P11142	HSP7C_HUMAN	257	HSPA8	RFDDAVVQSDMKHWPFMVVNDAGRPK	P11142	HSP7C_HUMAN	88	HSPA8	Intra	-0.25	3.3e-15	67	-0.21	9.36e-07	65	-0.5	2.34e-33	91	-0.69	1.38e-32	47	C	2.06e-24
DISENKR	P11142	HSP7C_HUMAN	257	HSPA8	RFDDAVVQSDMKHWPFM[147.04]VVNDAGRPK	P11142	HSP7C_HUMAN	88	HSPA8	Intra	-0.31	1.98e-11	22	-0.26	6.56e-07	36	-0.68	1.57e-08	14	-0.85	0.0189	3	C	2.28e-08
GTLDPVEKALR	P11142	HSP7C_HUMAN	319	HSPA8	DAKLDKSQIHDIVLVGGSTR	P11142	HSP7C_HUMAN	325	HSPA8	Intra	-0.55	6.58e-30	74	-0.33	4.31e-23	115	-0.83	4.28e-19	41	-0.64	1.42e-14	35	C	1.04e-19
GTLDPVEKALR	P11142	HSP7C_HUMAN	319	HSPA8	FDDAVVQSDMKHWPFMVVNDAGRPK	P11142	HSP7C_HUMAN	88	HSPA8	Intra	-0.42	4.78e-11	37	-0.49	0.00568	7	-0.79	6.81e-13	30	-0.86	9.56e-07	11	C	9.44e-06
GTLDPVEKALR	P11142	HSP7C_HUMAN	319	HSPA8	RFDDAVVQSDMKHWPFMVVNDAGRPK	P11142	HSP7C_HUMAN	88	HSPA8	Intra	-0.39	1.93e-14	37	-0.33	2.36e-07	43	-0.92	4.79e-32	66	-0.77	7.53e-28	49	C	1.26e-23
IPKIQK	P11142	HSP7C_HUMAN	345	HSPA8	LDKSQIHDIVLVGGSTR	P11142	HSP7C_HUMAN	328	HSPA8	Intra	-0.09	0.00716	35	-0.25	0.00126	12	-0.43	0.00141	3	-0.44	0.000271	5	C	0.000249
MVNHFIAEFKR	P11142	HSP7C_HUMAN	246	HSPA8	DEADEND	P11142	HSP7C_HUMAN	246	HSPA8	D-End	-0.16	0.0645	9	0.01	0.422	20	0.2	0.000187	27	0.22	6.34e-06	29	A	0.0051
RFDDAVVQSDMKHWPFMVVNDAGRPK	P11142	HSP7C_HUMAN	88	HSPA8	DEADEND	P11142	HSP7C_HUMAN	88	HSPA8	D-End	-0.12	0.0193	23	0.01	0.421	35	0.03	0.214	50	0.04	0.277	28	B	0.248
ALDTMNFDVIKGKPVR	P11940	PABP1_HUMAN	78	PABPC1	DEADEND	P11940	PABP1_HUMAN	78	PABPC1	D-End	-0.1	0.107	17	0.17	0.00894	10	0.33	0.0155	8	0.15	0.0903	17	A	0.0204
KEFSPFGTITSAK	P11940	PABP1_HUMAN	312	PABPC1	DEADEND	P11940	PABP1_HUMAN	312	PABPC1	D-End	-0.1	0.0894	8	0.04	0.223	9	0.34	3.36e-07	12	0.19	0.0794	3	A	1.42e-06
KVFVGR	P11940	PABP1_HUMAN	167	PABPC1	AIEKMNGMLLNDR	P11940	PABP1_HUMAN	157	PABPC1	Intra	-0.03	0.148	13	-0.08	0.0479	4	0.09	0.0428	8	0.12	0.0261	3	A	0.00445
TVPQYKYAAGVR	P11940	PABP1_HUMAN	512	PABPC1	DEADEND	P11940	PABP1_HUMAN	512	PABPC1	D-End	0.03	0.314	14	0.07	0.167	16	0.29	3.92e-07	23	-0.15	0.0212	4	A	0.000264
DFLAGGIAAAISKTAVAPIER	P12236	ADT3_HUMAN	23	SLC25A6	DEADEND	P12236	ADT3_HUMAN	23	SLC25A6	D-End	0.21	1.42e-07	69	0.22	1.31e-08	56	0.34	6.17e-09	51	-0.29	0.000928	14	A	3.42e-09
DFLAGGIAAAISKTAVAPIER	P12236	ADT3_HUMAN	23	SLC25A6	DFLAGGIAAAISKTAVAPIER	P12236	ADT3_HUMAN	23	SLC25A6	1	0.58	3.82e-24	56	0.74	0.00185	7	0.69	1.65e-08	18	0.56	1.49e-07	19	D	0.269
LAADVGKSGTER	P12236	ADT3_HUMAN	147	SLC25A6	AFFKGAWSNVLR	P12236	ADT3_HUMAN	272	SLC25A6	Intra	0	0.421	28	-0.46	1.07e-10	26	-1	1.49e-10	19	-0.57	8.28e-16	45	C	1.67e-22
LAADVGKSGTER	P12236	ADT3_HUMAN	147	SLC25A6	VKLLLQVQHASK	P12236	ADT3_HUMAN	33	SLC25A6	Intra	0.05	0.278	17	-0.53	1.21e-08	17	-0.94	4.03e-08	20	-0.74	1.72e-09	12	C	1.97e-11
YFPTQALNFAFKDKYK	P12236	ADT3_HUMAN	92	SLC25A6	DEADEND	P12236	ADT3_HUMAN	92	SLC25A6	D-End	0.02	0.383	52	0.09	0.0735	28	-0.06	0.388	8	-0.44	0.00269	35	B	0.00193
YFPTQALNFAFKDKYK	P12236	ADT3_HUMAN	92	SLC25A6	DFLAGGIAAAISKTAVAPIER	P12236	ADT3_HUMAN	23	SLC25A6	Intra	0.29	2.35e-18	156	0.28	1.54e-16	117	0.21	3.87e-10	104	0.2	5.55e-06	47	A	0.138
VHKISNVNK	P12814	ACTN1_HUMAN	89	ACTN1	VHKISNVNK	P12814	ACTN1_HUMAN	89	ACTN1	1	-0.18	0.0204	3	-0.16	0.112	11	-0.63	5.21e-05	12	-1	0.0077	4	C	0.000943
LVSQKPK	P14314	GLU2B_HUMAN	436	PRKCSH	KLIELQAGKK	P14314	GLU2B_HUMAN	158	PRKCSH	Intra	-0.17	0.000878	9	-0.38	0.177	3	-0.19	0.0176	12	0.07	0.0397	15	B	0.00147
AGKPVICATQMLESMIKKPRPTR	P14618	KPYM_HUMAN	336	PKM	DEADEND	P14618	KPYM_HUMAN	336	PKM	D-End	-0.2	0.0349	9	0.49	0.0636	4	0.58	1.25e-07	8	-0.13	0.175	8	A	8.48e-06
KPRPTRAEGSDVANAVLDGADCIMLSGETAKGDYPLEAVR	P14618	KPYM_HUMAN	367	PKM	DEADEND	P14618	KPYM_HUMAN	367	PKM	D-End	-0.4	3.11e-08	29	-0.08	0.169	13	-0.29	0.000343	7	-0.45	2.86e-09	19	C	0.000606
LNFSHGTHEYHAETIKNVR	P14618	KPYM_HUMAN	89	PKM	DEADEND	P14618	KPYM_HUMAN	89	PKM	D-End	-0.63	2.01e-11	49	0.11	0.0717	40	0.01	0.421	34	0.32	1.39e-05	29	B	1.8e-18
AQAYQTGKDISTNYYASQK	P14625	ENPL_HUMAN	671	HSP90B1	RVFITDDFHDMMPKYLNFVK	P14625	ENPL_HUMAN	428	HSP90B1	Intra	-0.04	0.219	14	0.17	0.155	8	-0.02	0.348	15	0.18	0.0349	9	A	0.0972
AQAYQTGKDISTNYYASQK	P14625	ENPL_HUMAN	671	HSP90B1	VFITDDFHDMMPKYLNFVK	P14625	ENPL_HUMAN	428	HSP90B1	Intra	-0.17	0.00231	28	-0.16	0.0733	29	0.03	0.386	12	0.31	5.61e-05	10	A	0.0123
AQAYQTGKDISTNYYASQKK	P14625	ENPL_HUMAN	671	HSP90B1	VFITDDFHDMMPKYLNFVK	P14625	ENPL_HUMAN	428	HSP90B1	Intra	-0.04	0.191	19	0.22	0.158	4	-0.01	0.422	14	0.28	0.00109	16	A	0.0323
FQNVAKEGVK	P14625	ENPL_HUMAN	593	HSP90B1	KGYEVIYLTEPVDEYCIQALPEFDGKR	P14625	ENPL_HUMAN	561	HSP90B1	Intra	-0.23	0.0132	11	0.08	0.348	13	-0.06	0.195	13	0.31	0.00244	26	A	0.0141
GLFDEYGSKK	P14625	ENPL_HUMAN	404	HSP90B1	VFITDDFHDMMPKYLNFVK	P14625	ENPL_HUMAN	428	HSP90B1	Intra	-0.15	3.33e-07	83	0.11	0.000434	39	-0.11	0.00139	85	0.33	6.92e-25	108	A	9.07e-33
GLFDEYGSKK	P14625	ENPL_HUMAN	404	HSP90B1	VFITDDFHDM[147.04]MPKYLNFVK	P14625	ENPL_HUMAN	428	HSP90B1	Intra	-0.04	0.194	14	0.05	0.196	4	-0.02	0.347	23	0.28	0.0149	16	A	0.00861
IKCDKEKNLLHVTDTGVGMTR	P14625	ENPL_HUMAN	137	HSP90B1	LOOPLINK	P14625	ENPL_HUMAN	142	HSP90B1	Intra	0.2	0.0241	6	0.09	0.00124	4	0.07	0.0976	6	0.05	0.255	8	A	0.351
IMKAQAYQTGK	P14625	ENPL_HUMAN	663	HSP90B1	DISTNYYASQKK	P14625	ENPL_HUMAN	682	HSP90B1	Intra	0.27	0.0731	5	0.4	0.00242	11	0.38	0.03	5	0.85	0.00403	5	D	0.0522
IMKAQAYQTGK	P14625	ENPL_HUMAN	663	HSP90B1	VFITDDFHDMMPKYLNFVK	P14625	ENPL_HUMAN	428	HSP90B1	Intra	-0.06	0.123	18	0.33	5.09e-06	16	0.22	0.00632	14	0.6	3.59e-09	17	D	2.14e-11
KGYEVIYLTEPVDEYCIQALPEFDGKR	P14625	ENPL_HUMAN	561	HSP90B1	DEADEND	P14625	ENPL_HUMAN	561	HSP90B1	D-End	0.11	0.262	5	0.8	9.2e-06	11	0.6	3.97e-08	21	0.57	0.0743	3	D	0.00478
KSDYIK	P14625	ENPL_HUMAN	405	HSP90B1	VFITDDFHDMMPKYLNFVK	P14625	ENPL_HUMAN	428	HSP90B1	Intra	-0.23	5.19e-06	35	0.03	0.277	28	-0.33	2.65e-06	24	0.13	7.24e-05	45	B	4.57e-13
KTFEINPR	P14625	ENPL_HUMAN	683	HSP90B1	IMKAQAYQTGK	P14625	ENPL_HUMAN	663	HSP90B1	Intra	0.12	0.000682	22	0.43	7.57e-09	12	0.46	1.13e-05	12	0.49	2.82e-08	20	D	5.84e-08
KTFEINPR	P14625	ENPL_HUMAN	683	HSP90B1	SGYLLPDTKAYGDR	P14625	ENPL_HUMAN	733	HSP90B1	Intra	0.03	0.191	20	0.17	3.92e-06	10	0.21	0.00249	10	0.4	4.93e-08	16	A	1.02e-08
KTFEINPR	P14625	ENPL_HUMAN	683	HSP90B1	SGYLLPDTKAYGDRIER	P14625	ENPL_HUMAN	733	HSP90B1	Intra	0.21	0.143	4	0.33	0.0108	3	0.26	0.00647	7	0.53	1.66e-05	11	D	0.0426
KTLDMIK	P14625	ENPL_HUMAN	467	HSP90B1	KIADDKYNDTFWK	P14625	ENPL_HUMAN	474	HSP90B1	Intra	-0.08	0.0959	11	0.35	0.0125	5	-0.21	0.117	5	0.22	5.38e-06	17	B	3.76e-06
LIINSLYKNK	P14625	ENPL_HUMAN	95	HSP90B1	KYSQFINFPIYVWSSK	P14625	ENPL_HUMAN	270	HSP90B1	Intra	-0.24	1.64e-05	20	-0.13	0.037	20	-0.46	8e-05	13	-0.56	3.28e-06	24	C	0.000254
LLKKGYEVIYLTEPVDEYCIQALPEFDGKR	P14625	ENPL_HUMAN	560	HSP90B1	LOOPLINK	P14625	ENPL_HUMAN	561	HSP90B1	Intra	-0.09	0.313	16	0.43	0.00236	20	0.04	0.347	21	0.6	0.0137	9	A	0.00672
MMKLIINSLYK	P14625	ENPL_HUMAN	87	HSP90B1	DEADEND	P14625	ENPL_HUMAN	87	HSP90B1	D-End	-0.11	0.327	4	0.48	0.00524	3	0.33	6.54e-05	17	0.59	1.69e-06	9	D	0.000608
NKEIFLR	P14625	ENPL_HUMAN	97	HSP90B1	MMKLIINSLYK	P14625	ENPL_HUMAN	87	HSP90B1	Intra	-0.14	0.000191	35	0.22	0.00204	3	-0.28	1.4e-08	24	0.15	0.0238	10	B	3.55e-08
RVFITDDFHDMMPKYLNFVK	P14625	ENPL_HUMAN	428	HSP90B1	DEADEND	P14625	ENPL_HUMAN	428	HSP90B1	D-End	0.03	0.245	42	0.41	5.66e-08	23	0.14	9.36e-07	58	0.54	5.78e-20	54	A	8.15e-22
TVWDWELMNDIKPIWQRPSK	P14625	ENPL_HUMAN	340	HSP90B1	DEADEND	P14625	ENPL_HUMAN	340	HSP90B1	D-End	-0.11	0.103	28	0.43	4.27e-07	26	0.33	1.68e-05	27	0.56	1.26e-10	24	D	2.67e-09
VFITDDFHDMMPKYLNFVK	P14625	ENPL_HUMAN	428	HSP90B1	DEADEND	P14625	ENPL_HUMAN	428	HSP90B1	D-End	-0.11	0.0045	30	0.3	8.56e-06	40	0.17	0.00106	43	0.4	6.78e-10	33	A	6.7e-09
FSTPEQAAKNR	P14866	HNRPL_HUMAN	493	HNRNPL	DEADEND	P14866	HNRPL_HUMAN	493	HNRNPL	D-End	-0.01	0.424	7	-0.19	0.0485	13	-0.23	2.1e-08	10	-0.02	0.358	4	B	0.214
FSTPEQAAKNR	P14866	HNRPL_HUMAN	493	HNRNPL	NPNGPYPYTLKLCFSTAQHAS	P14866	HNRPL_HUMAN	579	HNRNPL	Intra	0.06	0.0484	47	-0.02	0.345	71	-0.22	2.51e-06	19	-0.16	0.00106	28	B	0.00097
RPSSVKVFSGK	P14866	HNRPL_HUMAN	533	HNRNPL	FSTPEQAAKNR	P14866	HNRPL_HUMAN	493	HNRNPL	Intra	0.02	0.189	32	-0.07	0.193	15	-0.24	4.58e-09	55	-0.14	0.0196	14	B	2.05e-05
VLSVCPSNKPAIVEAGGMQALGKHLTSNSPR	P14923	PLAK_HUMAN	359	JUP	DEADEND	P14923	PLAK_HUMAN	359	JUP	D-End	0.12	0.191	20	-0.03	0.348	14	0.25	0.0414	13	0.07	0.284	8	A	0.455
HGESGSMAVFHQTQGPSYSESKR	P15151	PVR_HUMAN	90	PVR	DEADEND	P15151	PVR_HUMAN	90	PVR	D-End	-0.01	0.384	39	-0.09	0.06	35	-0.26	0.0645	9	-0.49	0.00955	5	B	0.0066
IGKPHTVPCKVTGR	P15880	RS2_HUMAN	183	RPS2	DEADEND	P15880	RS2_HUMAN	183	RPS2	D-End	0.32	5.09e-05	20	0.41	7.24e-06	16	0.67	1.59e-08	19	-0.15	0.0804	7	D	1.44e-07
SPYQEFTDHLVKTHTR	P15880	RS2_HUMAN	275	RPS2	DEADEND	P15880	RS2_HUMAN	275	RPS2	D-End	0.22	1.27e-12	125	0.3	1.33e-15	112	0.58	1.62e-24	99	0.32	5.24e-15	100	D	2.71e-12
TYSYLTPDLWKETVFTK	P15880	RS2_HUMAN	257	RPS2	DEADEND	P15880	RS2_HUMAN	257	RPS2	D-End	-0.02	0.423	9	0.32	6.46e-05	6	0.44	2.1e-06	19	0.04	0.426	5	A	0.00393
KQQLEVELR	P15924	DESP_HUMAN	1444	DSP	RVEEDIQQQKATGSEVSQR	P15924	DESP_HUMAN	1434	DSP	Intra	0.06	0.0531	21	0.01	0.423	11	0.06	0.0626	21	0.28	0.000111	13	A	0.00085
AAGAGAAKR	P16401	H15_HUMAN	35	HIST1H1B	KATGPPVSELITK	P16401	H15_HUMAN	37	HIST1H1B	Intra	-0.01	0.421	29	-0.16	0.00225	21	-0.08	0.142	6	0.01	0.426	5	B	0.189
KATGPPVSELITKAVAASK	P16401	H15_HUMAN	49	HIST1H1B	DEADEND	P16401	H15_HUMAN	49	HIST1H1B	D-End	0.04	0.246	33	-0.15	0.0196	22	-0.05	0.389	6	-0.23	0.0319	8	B	0.0797
AGGTKPKKPVGAAK	P16403	H12_HUMAN	130	HIST1H1C	DEADEND	P16403	H12_HUMAN	130	HIST1H1C	D-End	-0.08	0.195	12	0.01	0.424	7	0.43	0.0856	3	0.04	0.0692	3	A	0.0242
AVKPKAAKPK	P16403	H12_HUMAN	196	HIST1H1C	DEADEND	P16403	H12_HUMAN	196	HIST1H1C	D-End	-0.02	0.385	13	0.24	0.000367	9	0.3	0.00131	16	-0.2	0.000301	18	A	1.9e-07
GTLVQTKGTGASGSFK	P16403	H12_HUMAN	97	HIST1H1C	DEADEND	P16403	H12_HUMAN	97	HIST1H1C	D-End	0.01	0.422	14	-0.03	0.347	16	0.39	3.7e-07	12	-0.4	0.0848	4	A	7.05e-07
IKLGLK	P16403	H12_HUMAN	81	HIST1H1C	SGVSLAALKK	P16403	H12_HUMAN	63	HIST1H1C	Intra	0.08	0.0833	64	-0.15	0.00184	41	0.36	1.64e-06	45	0.16	0.0775	17	A	8.33e-07
IKLGLKSLVSK	P16403	H12_HUMAN	81	HIST1H1C	LOOPLINK	P16403	H12_HUMAN	85	HIST1H1C	Intra	-0.1	0.033	36	-0.23	1.61e-05	45	0.11	0.0081	53	-0.14	0.0831	11	B	2.6e-06
KAASGEAKPK	P16403	H12_HUMAN	110	HIST1H1C	GTGASGSFKLNK	P16403	H12_HUMAN	106	HIST1H1C	Intra	-0.01	0.421	41	-0.08	0.123	18	0.4	0.000138	24	0.12	0.117	5	A	2.27e-05
KASGPPVSELITKAVAASK	P16403	H12_HUMAN	46	HIST1H1C	DEADEND	P16403	H12_HUMAN	46	HIST1H1C	D-End	-0.06	0.0571	73	-0.17	0.00269	33	-0.16	0.0652	16	-0.03	0.355	5	B	0.353
KASGPPVSELITKAVAASKER	P16403	H12_HUMAN	46	HIST1H1C	LOOPLINK	P16403	H12_HUMAN	52	HIST1H1C	Intra	-0.09	8.68e-09	196	-0.25	2.09e-12	106	-0.33	2.59e-08	33	-0.18	1.18e-10	66	B	4.82e-09
LGLKSLVSK	P16403	H12_HUMAN	85	HIST1H1C	DEADEND	P16403	H12_HUMAN	85	HIST1H1C	D-End	0.05	0.246	35	0.05	0.314	15	0.7	2.51e-10	23	-0.28	0.148	3	A	1.33e-08
LGLKSLVSK	P16403	H12_HUMAN	85	HIST1H1C	SGVSLAALKK	P16403	H12_HUMAN	63	HIST1H1C	Intra	0.41	1.02e-07	24	-0.05	0.14	44	0.98	8.03e-10	13	0.05	0.423	11	D	2.24e-14
SGVSLAALKK	P16403	H12_HUMAN	63	HIST1H1C	DEADEND	P16403	H12_HUMAN	63	HIST1H1C	D-End	-0.18	0.000602	36	-0.17	0.00215	34	0.05	0.141	32	-0.43	0.000201	11	B	4.3e-05
EQSHKVYVQHLLK	P16435	NCPR_HUMAN	602	POR	DEADEND	P16435	NCPR_HUMAN	602	POR	D-End	0.29	2.2e-13	70	0.25	5.35e-08	30	0.31	1.27e-08	52	0.39	4.78e-11	42	D	0.168
EQSHKVYVQHLLKQDR	P16435	NCPR_HUMAN	602	POR	LOOPLINK	P16435	NCPR_HUMAN	610	POR	Intra	-0.09	0.0137	42	0.05	0.141	35	-0.38	5.17e-09	29	-0.18	0.11	6	B	2.13e-08
HLMHLELDISDSKIR	P16435	NCPR_HUMAN	311	POR	DEADEND	P16435	NCPR_HUMAN	311	POR	D-End	0.14	0.0215	36	0.27	0.000638	14	0.2	6.17e-09	52	0.04	0.213	66	A	0.0138
HLM[147.04]HLELDISDSKIR	P16435	NCPR_HUMAN	311	POR	DEADEND	P16435	NCPR_HUMAN	311	POR	D-End	0.08	0.00855	44	0.2	7.63e-05	28	0.01	0.422	20	0.14	0.00281	29	A	0.0303
KLNQGTER	P16435	NCPR_HUMAN	291	POR	INKGVATNWLR	P16435	NCPR_HUMAN	487	POR	Intra	-0.14	7.94e-05	10	-0.17	0.0187	11	-0.81	1.65e-07	9	-0.69	0.000408	8	C	5.44e-09
TYEHFNAMGKYVDKR	P16435	NCPR_HUMAN	186	POR	DEADEND	P16435	NCPR_HUMAN	186	POR	D-End	0.24	8.62e-07	45	0.32	0.00208	11	0.56	2.59e-08	33	0.39	9.11e-06	32	D	0.00357
VHPNSVHICAVVVEYETKAGR	P16435	NCPR_HUMAN	481	POR	DEADEND	P16435	NCPR_HUMAN	481	POR	D-End	0.04	0.188	47	0.15	0.0137	40	0.08	0.0492	41	0	0.421	28	A	0.234
VYVQHLLKQDREHLWK	P16435	NCPR_HUMAN	610	POR	DEADEND	P16435	NCPR_HUMAN	610	POR	D-End	0.18	0.00161	24	0.06	0.217	19	0.44	2.97e-11	31	0.28	0.00316	19	A	0.000318
IEVASSVKLCR	P16615	AT2A2_HUMAN	611	ATP2A2	IGIFGQDEDVTSKAFTGR	P16615	AT2A2_HUMAN	650	ATP2A2	Intra	-0.17	0.00135	41	-0.14	0.00215	34	-0.53	0.0182	5	-0.25	0.00748	19	C	0.0763
KSVQR	P16615	AT2A2_HUMAN	135	ATP2A2	LTSIKSTTLR	P16615	AT2A2_HUMAN	169	ATP2A2	Intra	-0.05	0.0146	35	-0.08	0.116	4	-0.49	0.000959	3	-0.22	0.00604	12	B	6.29e-05
FSDSYASVIKALEHSALAINHK	P17812	PYRG1_HUMAN	319	CTPS1	DEADEND	P17812	PYRG1_HUMAN	319	CTPS1	D-End	0.3	0.00448	7	0.57	0.0055	9	0.51	0.000295	6	0.88	0.00622	4	D	0.0786
ELSHEDLEPPPEHIPPPPRPPKR	P18031	PTN1_HUMAN	314	PTPN1	DEADEND	P18031	PTN1_HUMAN	314	PTPN1	D-End	0.1	0.0619	23	0.17	0.0116	13	0.29	8.73e-07	26	0.13	0.0104	23	A	0.0535
AIFAGYKR	P18077	RL35A_HUMAN	15	RPL35A	EHTALLKIEGVYAR	P18077	RL35A_HUMAN	29	RPL35A	Intra	0.22	1.86e-05	26	-0.05	0.145	16	-0.27	2.35e-13	47	-0.99	1.43e-30	41	C	1.62e-51
LWSKAIFAGYK	P18077	RL35A_HUMAN	8	RPL35A	DEADEND	P18077	RL35A_HUMAN	8	RPL35A	D-End	0.35	1.47e-06	12	0.44	0.00305	9	0.89	1.16e-14	25	0.19	0.155	8	D	7.62e-08
LWSKAIFAGYK	P18077	RL35A_HUMAN	8	RPL35A	EHTALLKIEGVYAR	P18077	RL35A_HUMAN	29	RPL35A	Intra	0.18	3.12e-06	36	0.19	9.14e-06	70	0.2	0.000302	23	-0.18	0.0154	15	A	0.000129
SNLPAKAIGHR	P18077	RL35A_HUMAN	95	RPL35A	EHTALLKIEGVYAR	P18077	RL35A_HUMAN	29	RPL35A	Intra	0.09	0.0255	48	0.08	0.033	41	-0.48	1.66e-10	18	-0.91	0.00763	3	C	7.13e-15
SNLPAKAIGHR	P18077	RL35A_HUMAN	95	RPL35A	LWSKAIFAGYK	P18077	RL35A_HUMAN	8	RPL35A	Intra	0.03	0.214	47	-0.06	0.0717	37	-0.55	4e-16	39	-1.36	4.74e-05	4	E	1.54e-27
VIWGKVTR	P18077	RL35A_HUMAN	73	RPL35A	DETEFYLGKR	P18077	RL35A_HUMAN	45	RPL35A	Intra	0.44	2.14e-12	26	0.79	6.06e-13	17	1.36	1.82e-06	7	1.1	5.21e-34	36	D	9.06e-27
VIWGKVTR	P18077	RL35A_HUMAN	73	RPL35A	THQKFVIATSTK	Q02878	RL6_HUMAN	192	RPL6	1	-0.43	1.62999e-41	97	-0.31	2.13e-11	68	-1.56	8.40779e-45	70	-3.19	4.31e-26	30	E	1.76e-126
KTTHFVEGGDAGNREDQINR	P18124	RL7_HUMAN	223	RPL7	DEADEND	P18124	RL7_HUMAN	223	RPL7	D-End	0.41	0.000369	13	0.55	3.27e-05	15	0.85	4.26e-08	16	0.76	2.41e-08	8	D	0.00314
KVLQLLR	P18124	RL7_HUMAN	107	RPL7	FKEANNFLWPFK	P18124	RL7_HUMAN	202	RPL7	Intra	-0.42	1.9e-08	19	-0.91	1.36e-10	10	-0.7	5.23e-07	7	-0.26	0.0272	5	C	9.83e-10
KVLQLLR	P18124	RL7_HUMAN	107	RPL7	GINGVSPKVR	P18124	RL7_HUMAN	104	RPL7	Intra	-0.13	8.15e-12	105	-0.14	5.72e-06	30	-0.22	6.63e-15	44	0.06	0.00716	32	B	5.38e-12
SFVVSKFR	P18583	SON_HUMAN	16	SON	SFVVSKFR	P18583	SON_HUMAN	16	SON	N/A	0.01	0.424	8	-0.27	9.41e-05	12	-0.43	0.000459	4	-0.62	2.11e-05	11	C	2.08e-05
FSGWYDADLSPAGHEEAKR	P18669	PGAM1_HUMAN	39	PGAM1	FSGWYDADLSPAGHEEAKR	P18669	PGAM1_HUMAN	39	PGAM1	1	-0.55	1.78e-07	20	-0.29	5.12e-06	15	-0.55	0.0018	8	-0.5	8.49e-09	29	C	0.0686
EAPIDKKGNFNYIEFTR	P19105	ML12A_HUMAN	149	MYL12A	LOOPLINK	P19105	ML12A_HUMAN	150	MYL12A	Intra	-0.27	0.00299	4	-0.02	0.424	7	-0.37	0.000444	7	-0.72	0.0383	3	C	0.00223
KFGYVDFESAEDLEK	P19338	NUCL_HUMAN	348	NCL	DEADEND	P19338	NUCL_HUMAN	348	NCL	D-End	-0.21	0.00126	13	0.12	0.000369	13	0.09	0.0295	9	-0.35	0.00456	3	B	1.17e-07
SKGIAYIEFK	P19338	NUCL_HUMAN	429	NCL	TLLAKNLPYK	P19338	NUCL_HUMAN	398	NCL	Intra	-0.08	0.0282	26	-0.08	0.0556	16	0.3	0.00997	8	-0.11	0.0232	14	A	6.4e-05
TLLAKNLPYK	P19338	NUCL_HUMAN	398	NCL	DEADEND	P19338	NUCL_HUMAN	398	NCL	D-End	-0.13	0.000727	21	0.13	0.0769	18	0.16	0.00424	17	-0.48	0.044	4	B	2.54e-05
ATAGAYIASQTVKK	P28074	PSB5_HUMAN	91	PSMB5	AGGSASAMLQPLLDNQVGFKNMQNVEHVPLSLDR	P20618	PSB1_HUMAN	184	PSMB1	1	-0.57	2.82e-08	17	-0.08	0.143	22	-0.52	2.24e-05	12	-0.75	1.31e-07	16	C	3.44e-08
HLQLAIRNDEELNKLLGK	P20671	H2A1D_HUMAN	96	HIST1H2AD	DEADEND	P20671	H2A1D_HUMAN	96	HIST1H2AD	D-End	0.16	0.0426	12	0.16	0.0741	9	0.02	0.385	22	0.04	0.192	18	A	0.345
KTESHHK	P20671	H2A1D_HUMAN	120	HIST1H2AD	DEADEND	P20671	H2A1D_HUMAN	120	HIST1H2AD	D-End	0.35	4.18e-08	11	0.14	0.00709	15	0.65	1.84e-13	32	0.28	0.000532	12	D	8.24e-09
KTESHHKAK	P20671	H2A1D_HUMAN	126	HIST1H2AD	DEADEND	P20671	H2A1D_HUMAN	126	HIST1H2AD	D-End	0.14	4.68e-06	140	0.36	2.67e-11	154	0.38	1.82e-34	210	0.13	9.89e-05	185	A	9.59e-10
NDEELNKLLGK	P20671	H2A1D_HUMAN	96	HIST1H2AD	DEADEND	P20671	H2A1D_HUMAN	96	HIST1H2AD	D-End	-0.1	0.123	19	0.05	0.0104	10	0.03	0.121	26	0.22	0.0645	9	A	0.0247
TESHHKAK	P20671	H2A1D_HUMAN	126	HIST1H2AD	DEADEND	P20671	H2A1D_HUMAN	126	HIST1H2AD	D-End	0.36	5.36e-13	35	0.2	0.00323	13	0.45	8.37e-19	56	0.42	1.44e-11	32	D	0.00517
VTIAQGGVLPNIQAVLLPKK	P20671	H2A1D_HUMAN	119	HIST1H2AD	DEADEND	P20671	H2A1D_HUMAN	119	HIST1H2AD	D-End	0.22	3.65e-22	157	0.21	8.76e-20	129	0.46	8.96e-34	118	0.02	0.345	65	A	5.74e-21
VTIAQGGVLPNIQAVLLPKKTESHHK	P20671	H2A1D_HUMAN	119	HIST1H2AD	DEADEND	P20671	H2A1D_HUMAN	119	HIST1H2AD	D-End	0.3	0	262	0.21	6.29e-37	344	0.61	0	336	0.36	8.9e-40	254	D	9e-66
VTIAQGGVLPNIQAVLLPKKTESHHK	P20671	H2A1D_HUMAN	120	HIST1H2AD	DEADEND	P20671	H2A1D_HUMAN	120	HIST1H2AD	D-End	0.35	1.10997e-41	193	0.22	1.85e-26	239	0.7	0	158	0.39	3.48e-24	118	D	8.48e-46
KTESHHK	P20671	H2A1D_HUMAN	120	HIST1H2AD	VTIMPKDIQLAR	Q16695	H31T_HUMAN	123	HIST3H3	1	0.01	0.423	10	-0.69	0.00386	4	-0.19	2.29e-07	32	0.3	2.39e-05	18	B	3.08e-15
LAVYIDKVR	P20700	LMNB1_HUMAN	49	LMNB1	LAVYIDKVR	P20700	LMNB1_HUMAN	49	LMNB1	1	-0.12	0.0535	20	0.11	0.0242	23	-0.64	4.45e-07	14	-0.2	0.0585	6	C	8.93e-10
LKLSPSPSSR	P20700	LMNB1_HUMAN	389	LMNB1	DEADEND	P20700	LMNB1_HUMAN	389	LMNB1	D-End	-0.06	0.162	3	0.15	0.114	10	-0.05	0.155	8	0.1	0.148	3	B	0.333
LKLSPSPSSR	P20700	LMNB1_HUMAN	389	LMNB1	LAVYIDKVR	P20700	LMNB1_HUMAN	49	LMNB1	Intra	-0.16	0.00226	29	0.19	1.39e-06	52	-0.43	2.01e-11	52	-0.17	0.000962	31	B	2.39e-18
LYKEELEQTYHAK	P20700	LMNB1_HUMAN	261	LMNB1	LYKEELEQTYHAKLENAR	P20700	LMNB1_HUMAN	271	LMNB1	1	0.23	4.2e-08	24	0.13	0.0415	28	0.15	0.00215	33	0.17	0.0909	16	A	0.691
LYKEELEQTYHAKLENAR	P20700	LMNB1_HUMAN	271	LMNB1	DEADEND	P20700	LMNB1_HUMAN	271	LMNB1	D-End	0.22	3.92e-08	73	0.15	0.00312	37	0.4	1.8e-17	97	0.13	0.000527	80	A	1.72e-06
VHGPGIQSGTTNKPNKFTVETR	P21333	FLNA_HUMAN	1375	FLNA	DEADEND	P21333	FLNA_HUMAN	1375	FLNA	D-End	-0.1	0.106	19	0.11	0.251	11	-0.03	0.426	5	-0.06	0.295	4	B	0.593
DVFTKGYGFGLIK	P21796	VDAC1_HUMAN	20	VDAC1	DEADEND	P21796	VDAC1_HUMAN	20	VDAC1	D-End	0.21	1.21e-05	28	0.02	0.347	19	0.12	0.000566	31	0.32	0.0636	4	A	0.00461
LTFDSSFSPNTGKK	P21796	VDAC1_HUMAN	109	VDAC1	NVNAGGHKLGLGLEFQA	P21796	VDAC1_HUMAN	274	VDAC1	Intra	0.04	0.162	39	-0.25	0.00162	33	-0.6	3.14e-07	31	-0.22	0.0145	17	C	2.75e-08
LTLSALLDGKNVNAGGHK	P21796	VDAC1_HUMAN	266	VDAC1	DEADEND	P21796	VDAC1_HUMAN	266	VDAC1	D-End	0.24	0.0196	14	-0.13	0.128	12	0.06	0.253	9	0.18	0.127	13	A	0.11
AIYKGPGSEAGP	P21964	COMT_HUMAN	263	COMT	KGTVLLADNVICPGAPDFLAHVR	P21964	COMT_HUMAN	212	COMT	Intra	-0.1	0.00175	93	-0.4	1.41e-05	9	-1.05	1.65e-12	29	-1.85	1.25e-21	29	E	1.69e-52
KGTVLLADNVICPGAPDFLAHVR	P21964	COMT_HUMAN	212	COMT	DEADEND	P21964	COMT_HUMAN	212	COMT	D-End	0.13	0.00343	56	0.18	0.00077	44	-0.45	0.00204	19	-0.57	3.37e-11	43	C	2.44e-18
KKYDVDTLDMVFLDHWK	P21964	COMT_HUMAN	178	COMT	DEADEND	P21964	COMT_HUMAN	178	COMT	D-End	0.04	0.245	46	-0.18	0.223	9	0.15	0.223	9	-0.24	0.0848	10	B	0.152
HGIPTAQWKAFTKPEEACSFILSADFPALVVK	P22102	PUR2_HUMAN	125	GART	DEADEND	P22102	PUR2_HUMAN	125	GART	D-End	-0.26	0.0636	4	0.43	0.00467	5	0.53	0.0037	4	0.39	0.116	4	D	0.00425
TFIAIKPDGVQR	P22392	NDKB_HUMAN	12	NME2	VM[147.04]LGETNPADSKPGTIR	P22392	NDKB_HUMAN	100	NME2	Intra	0.08	0.0343	30	0.17	0.000123	29	0.01	0.423	12	-0.24	0.00374	16	B	4.83e-05
EESGKPGAHVTVK	P22626	ROA2_HUMAN	104	HNRNPA2B1	KLFIGGLSFETTEESLR	P22626	ROA2_HUMAN	22	HNRNPA2B1	Intra	-0.2	0.0231	28	-0.48	0.000849	4	-0.15	0.072	10	-0.36	0.000151	11	B	0.37
EESGKPGAHVTVKK	P22626	ROA2_HUMAN	112	HNRNPA2B1	DEADEND	P22626	ROA2_HUMAN	112	HNRNPA2B1	D-End	0.23	9.72e-05	29	0.21	1.17e-05	22	0.22	0.00262	18	0.2	0.0033	23	A	0.982
EKEQFR	P22626	ROA2_HUMAN	17	HNRNPA2B1	EESGKPGAHVTVK	P22626	ROA2_HUMAN	104	HNRNPA2B1	Intra	-0.12	0.0226	31	-0.22	0.00997	8	-0.32	5.48e-05	18	-0.21	0.0015	9	B	0.0969
GFGFVTFDDHDPVDKIVLQK	P22626	ROA2_HUMAN	168	HNRNPA2B1	DEADEND	P22626	ROA2_HUMAN	168	HNRNPA2B1	D-End	-0.01	0.422	15	0.09	0.0888	20	-0.05	0.386	12	0.01	0.424	8	B	0.655
KLFIGGLSFETTEESLR	P22626	ROA2_HUMAN	22	HNRNPA2B1	DEADEND	P22626	ROA2_HUMAN	22	HNRNPA2B1	D-End	-1.02	7.99e-05	48	-0.02	0.383	48	-0.06	0.119	44	-0.31	0.0116	9	B	6.36e-06
KLFVGGIKEDTEEHHLR	P22626	ROA2_HUMAN	113	HNRNPA2B1	DEADEND	P22626	ROA2_HUMAN	113	HNRNPA2B1	D-End	0.11	5.72e-06	80	0.05	0.0827	80	0.21	5.7e-11	101	-0.08	0.0571	71	A	1.3e-07
KLFVGGIKEDTEEHHLR	P22626	ROA2_HUMAN	113	HNRNPA2B1	LOOPLINK	P22626	ROA2_HUMAN	120	HNRNPA2B1	Intra	0.04	0.118	54	-0.05	0.161	53	-0.21	1.61e-05	46	-0.12	0.00611	48	B	0.000389
KLFVGGIKEDTEEHHLR	P22626	ROA2_HUMAN	120	HNRNPA2B1	DEADEND	P22626	ROA2_HUMAN	120	HNRNPA2B1	D-End	0.11	0.0132	47	-0.05	0.189	30	0.09	0.0101	47	-0.05	0.0717	45	A	0.00524
KLFVGGLK	P22626	ROA2_HUMAN	113	HNRNPA2B1	DEADEND	P22626	ROA2_HUMAN	113	HNRNPA2B1	D-End	0.03	0.148	3	0.03	0.203	7	0.21	0.000668	11	0.05	0.287	6	A	0.0303
LFVGGIKEDTEEHHLR	P22626	ROA2_HUMAN	120	HNRNPA2B1	DEADEND	P22626	ROA2_HUMAN	120	HNRNPA2B1	D-End	0.04	0.0691	117	0.01	0.383	135	0.05	0.0307	110	-0.01	0.275	101	B	0.303
LTDCVVMRDPASKR	P22626	ROA2_HUMAN	59	HNRNPA2B1	KLFIGGLSFETTEESLR	P22626	ROA2_HUMAN	22	HNRNPA2B1	Intra	0.01	0.277	35	-0.15	0.01	16	-0.11	0.000358	29	-0.03	0.277	24	B	0.00745
LTDCVVM[147.04]RDPASKR	P22626	ROA2_HUMAN	59	HNRNPA2B1	KLFIGGLSFETTEESLR	P22626	ROA2_HUMAN	22	HNRNPA2B1	Intra	0.02	0.188	45	-0.11	0.00232	39	-0.1	0.0283	14	0.05	0.284	8	B	0.00734
RGFGFVTFDDHDPVDKIVLQK	P22626	ROA2_HUMAN	168	HNRNPA2B1	DEADEND	P22626	ROA2_HUMAN	168	HNRNPA2B1	D-End	0	0.422	21	0.05	0.125	15	-0.12	0.114	10	0.06	0.167	5	B	0.252
VVEPKR	P22626	ROA2_HUMAN	94	HNRNPA2B1	EESGKPGAHVTVK	P22626	ROA2_HUMAN	104	HNRNPA2B1	Intra	-0.16	5.48e-05	55	-0.31	9.66e-13	36	-0.34	1.14e-10	43	-0.31	4.11e-14	52	C	0.000965
GIVEFASKPAAR	P23246	SFPQ_HUMAN	421	SFPQ	LFVGNLPADITEDEFKR	P23246	SFPQ_HUMAN	314	SFPQ	Intra	-0.14	0.00856	21	-0.28	0.000464	18	-0.34	0.00208	11	-1.15	0.000115	6	C	2.61e-09
GKGFGFIK	P23246	SFPQ_HUMAN	332	SFPQ	GIVEFASKPAAR	P23246	SFPQ_HUMAN	421	SFPQ	Intra	0.16	7.5e-16	175	-0.17	4.52e-06	39	-0.22	1.43e-14	102	-1.13	0	73	C	1.66e-130
KAFER	P23246	SFPQ_HUMAN	426	SFPQ	GFGFIKLESR	P23246	SFPQ_HUMAN	338	SFPQ	Intra	0.09	0.00136	7	-0.18	0.000326	10	0.13	0.00505	8	-0.27	0.000878	9	B	2.25e-08
KAFER	P23246	SFPQ_HUMAN	426	SFPQ	GIVEFASKPAAR	P23246	SFPQ_HUMAN	421	SFPQ	Intra	0.05	0.00855	44	-0.23	1.95e-08	23	-0.25	2.45e-08	23	-0.96	9.72e-15	17	C	1.76e-44
AAPGAEFAPNKR	Q15233	NONO_HUMAN	467	NONO	GIVEFASKPAAR	P23246	SFPQ_HUMAN	421	SFPQ	1	-0.14	0.0422	25	0.02	0.385	22	-1.29	0.000271	5	-2.14	0.000187	3	E	3.83e-15
FPDENFKLK	P23284	PPIB_HUMAN	129	PPIB	VIFGLFGKTVPK	P23284	PPIB_HUMAN	67	PPIB	Intra	-0.23	1.19e-15	84	-0.01	0.422	19	-0.15	2.04e-06	69	0.37	5.4e-20	58	B	1.28e-37
IEVEKPFAIAKE	P23284	PPIB_HUMAN	215	PPIB	DTNGSQFFITTVKTAWLDGK	P23284	PPIB_HUMAN	158	PPIB	Intra	-0.33	0.000914	11	-0.19	0.0909	16	-0.14	0.126	6	0.11	0.211	5	B	0.254
IEVEKPFAIAKE	P23284	PPIB_HUMAN	215	PPIB	TAWLDGKHVVFGK	P23284	PPIB_HUMAN	165	PPIB	Intra	-0.08	0.00976	62	0.12	0.06	31	-0.01	0.421	52	0.27	1.12e-05	42	A	5.81e-07
KVESTKTDSR	P23284	PPIB_HUMAN	186	PPIB	DKPLKDVIIADCGK	P23284	PPIB_HUMAN	195	PPIB	Intra	-0.15	0.000153	69	-0.04	0.248	19	-0.17	6.01e-07	61	0.18	9.36e-07	66	B	3.2e-12
TVDNFVALATGEKGFGYK	P23284	PPIB_HUMAN	84	PPIB	GDGTGGKSIYGERFPDENFK	P23284	PPIB_HUMAN	116	PPIB	Intra	-0.03	0.277	32	-0.05	0.14	41	0	0.421	31	0.25	0.00615	18	A	0.00803
VIFGLFGKTVPK	P23284	PPIB_HUMAN	67	PPIB	DEADEND	P23284	PPIB_HUMAN	67	PPIB	D-End	-0.28	6.03e-08	35	0.02	0.346	28	0.06	0.0317	59	0.31	3.83e-05	19	A	1.38e-14
VIFGLFGKTVPK	P23284	PPIB_HUMAN	67	PPIB	IEVEKPFAIAKE	P23284	PPIB_HUMAN	215	PPIB	Intra	-0.05	0.12	31	-0.1	0.0397	38	-0.14	0.00475	27	0.51	2.57e-07	18	A	3.09e-11
VIFGLFGKTVPK	P23284	PPIB_HUMAN	67	PPIB	IEVEKPFAIAKE	P23284	PPIB_HUMAN	209	PPIB	Intra	-0.14	0.0242	23	-0.06	0.119	38	-0.12	0.000726	16	0.04	0.346	27	B	0.219
VIFGLFGKTVPK	P23284	PPIB_HUMAN	67	PPIB	SIYGERFPDENFKLK	P23284	PPIB_HUMAN	129	PPIB	Intra	-0.02	0.346	25	0	0.421	36	0.34	2.95e-05	17	0.69	1.84e-07	14	D	4.55e-13
VIFGLFGKTVPK	P23284	PPIB_HUMAN	67	PPIB	TVDNFVALATGEKGFGYK	P23284	PPIB_HUMAN	84	PPIB	Intra	-0.27	3.68e-06	29	-0.02	0.346	39	-0.28	8.65e-05	34	0.09	0.025	63	B	3.13e-08
AKSMKFVDGLMIHSGDPVNYYVDTAVR	P23396	RS3_HUMAN	148	RPS3	LOOPLINK	P23396	RS3_HUMAN	151	RPS3	Intra	-0.24	0.158	4	-0.03	0.426	5	-0.2	0.162	3	0.17	0.125	3	B	0.338
ELTAVVQKR	P23396	RS3_HUMAN	75	RPS3	FGFPEGSVELYAEKVATR	P23396	RS3_HUMAN	90	RPS3	Intra	0.14	3.38e-05	60	0.19	5.99e-09	62	0.19	0.000538	19	-0.05	0.118	47	A	8.99e-06
ELTAVVQKR	P23396	RS3_HUMAN	75	RPS3	YKLLGGLAVR	P23396	RS3_HUMAN	108	RPS3	Intra	0.17	0.000191	32	-0.01	0.384	29	0	0.422	13	0.04	0.194	14	A	0.0126
FGFPEGSVELYAEKVATR	P23396	RS3_HUMAN	90	RPS3	DEADEND	P23396	RS3_HUMAN	90	RPS3	D-End	0.05	0.0827	82	0.16	2.26e-05	57	0.12	3.19e-06	69	-0.13	0.146	15	A	0.00204
IGPKKPLPDHVSIVEPK	P23396	RS3_HUMAN	201	RPS3	DEADEND	P23396	RS3_HUMAN	201	RPS3	D-End	0.21	0.000197	49	0.27	0.00802	13	0.51	5.19e-06	35	0	0.421	28	A	0.000678
IMLPWDPTGKIGPK	P23396	RS3_HUMAN	197	RPS3	FGFPEGSVELYAEKVATR	P23396	RS3_HUMAN	90	RPS3	Intra	-0.02	0.346	25	-0.13	0.0244	22	-0.14	0.00663	8	-0.24	0.000383	18	B	0.0886
KFVADGIFK	P23396	RS3_HUMAN	10	RPS3	DEADEND	P23396	RS3_HUMAN	10	RPS3	D-End	0.16	7.17e-05	19	0.08	0.000816	15	0.27	1.48e-05	16	-0.07	0.142	6	A	2.57e-05
SMKFVDGLMIHSGDPVNYYVDTAVR	P23396	RS3_HUMAN	151	RPS3	DEADEND	P23396	RS3_HUMAN	151	RPS3	D-End	0.52	0.000441	5	0.11	0.318	8	0.51	0.000804	5	0.15	0.102	8	D	0.122
VKIMLPWDPTGK	P23396	RS3_HUMAN	187	RPS3	DEADEND	P23396	RS3_HUMAN	187	RPS3	D-End	0.16	0.148	3	0.23	0.0272	5	0.39	0.000428	10	-0.04	0.364	3	A	0.0352
YKLLGGLAVR	P23396	RS3_HUMAN	108	RPS3	DEADEND	P23396	RS3_HUMAN	108	RPS3	D-End	0.12	0.000101	22	0.03	0.247	24	0.18	2.58e-08	39	0.14	0.0426	12	A	0.0273
YKLLGGLAVR	P23396	RS3_HUMAN	108	RPS3	FGFPEGSVELYAEKVATR	P23396	RS3_HUMAN	90	RPS3	Intra	-0.04	0.00391	207	-0.25	3.95e-25	117	-0.29	2.82e-22	90	-0.32	2.92e-15	81	B	9.85e-25
YKLLGGLAVR	P23396	RS3_HUMAN	108	RPS3	TQNVLGEKGR	P23396	RS3_HUMAN	62	RPS3	Intra	0.12	3.97e-05	20	0.2	0.037	4	-0.2	0.00323	13	-0.16	0.019	15	B	4.57e-06
GSTPYGGVKLEDLIVK	P24752	THIL_HUMAN	174	ACAT1	GSTPYGGVKLEDLIVK	P24752	THIL_HUMAN	174	ACAT1	1	-0.65	6.09e-09	19	-0.46	0.0023	9	-1.02	3.92e-07	13	-0.54	2.92e-07	15	C	0.000158
LKTVFQK	P24752	THIL_HUMAN	268	ACAT1	GSTPYGGVKLEDLIVK	P24752	THIL_HUMAN	174	ACAT1	Intra	-0.48	1.06e-09	37	-0.3	6.22e-05	20	-0.73	0.000186	13	-0.38	0.000552	15	C	0.0142
LKTVFQK	P24752	THIL_HUMAN	268	ACAT1	VDFSKVPK	P24752	THIL_HUMAN	263	ACAT1	Intra	-0.42	1.87e-08	21	-0.28	0.0367	11	-1.07	2.28e-08	8	-0.39	8.56e-07	20	C	1.95e-07
AMKQVAGTMK	P25705	ATPA_HUMAN	427	ATP5A1	ADGKISEQSDAK	P25705	ATPA_HUMAN	531	ATP5A1	Intra	-0.37	4.64e-05	19	-0.32	3.97e-05	20	-1.3	8.75e-09	12	-1.02	9.9e-13	20	E	6.7e-16
ITKFENAFLSHVVSQHQALLGTIR	P25705	ATPA_HUMAN	506	ATP5A1	DEADEND	P25705	ATPA_HUMAN	506	ATP5A1	D-End	-0.29	0.0002	30	0.02	0.385	17	-0.73	4.16e-08	15	-0.69	4.72e-06	12	C	6.54e-09
GYLDKLEPSK	P25705	ATPA_HUMAN	498	ATP5A1	THSDQFLVAFKEVGR	P36542	ATPG_HUMAN	154	ATP5C1	1	-0.62	5.78e-20	51	-0.54	1.19e-13	49	-1.22	2.7e-05	13	-0.96	0.0123	4	E	1.78e-06
KPSAPK	P26373	RL13_HUMAN	130	RPL13	SKLILFPR	P26373	RL13_HUMAN	123	RPL13	Intra	0.09	0.000338	40	-0.11	0.00215	32	0	0.421	41	-0.07	0.00716	33	B	1.41e-06
LKEYR	P26373	RL13_HUMAN	118	RPL13	SKLILFPR	P26373	RL13_HUMAN	123	RPL13	Intra	0.04	0.164	25	-0.22	9.42e-05	6	-0.59	3.77e-09	12	-0.5	3.17e-06	13	C	1.28e-13
SKLILFPR	P26373	RL13_HUMAN	123	RPL13	DEADEND	P26373	RL13_HUMAN	123	RPL13	D-End	0.12	0.000305	13	-0.06	0.026	18	0	0.422	26	0.17	0.000244	23	A	3.42e-05
SKLILFPR	P26373	RL13_HUMAN	123	RPL13	NKSTESLQANVQR	P26373	RL13_HUMAN	105	RPL13	Intra	-0.02	0.346	24	-0.16	4.07e-06	18	-0.69	4.27e-08	13	-0.52	1.17e-13	19	C	1.83e-21
SKLILFPR	P26373	RL13_HUMAN	123	RPL13	VITEEEKNFKAFASLR	P26373	RL13_HUMAN	177	RPL13	Intra	-0.14	0.000448	32	0	0.421	39	0.46	7.51e-07	17	0.23	0.000375	7	A	4.07e-08
EGQEDQGLTKDYGNSPLHR	P26599	PTBP1_HUMAN	428	PTBP1	DEADEND	P26599	PTBP1_HUMAN	428	PTBP1	D-End	-0.1	0.0452	3	-0.06	0.0831	11	0.06	0.355	5	-0.06	0.00354	4	B	0.541
FKKPGSKNFQNIFPPSATLHLSNIPPSVSEEDLK	P26599	PTBP1_HUMAN	439	PTBP1	LOOPLINK	P26599	PTBP1_HUMAN	444	PTBP1	Intra	-0.04	0.214	43	-0.36	0.03	5	-0.06	0.17	11	-0.02	0.422	14	B	0.185
ITLSKHQNVQLPR	P26599	PTBP1_HUMAN	410	PTBP1	DEADEND	P26599	PTBP1_HUMAN	410	PTBP1	D-End	0.21	0.00667	11	0.15	0.196	11	0.02	0.43	3	0.01	0.422	21	A	0.483
VKILFNK	P26599	PTBP1_HUMAN	368	PTBP1	ITLSKHQNVQLPR	P26599	PTBP1_HUMAN	410	PTBP1	Intra	0.18	6.56e-07	43	0.01	0.421	34	0.24	8.62e-07	44	-0.05	0.188	38	A	9.92e-07
VKILFNKK	P26599	PTBP1_HUMAN	368	PTBP1	ITLSKHQNVQLPR	P26599	PTBP1_HUMAN	410	PTBP1	Intra	0.2	5.47e-06	58	0.08	0.102	37	0.33	3.83e-08	26	0.22	0.000345	19	A	0.0133
LNLSTRPEKFLGDIEVWDQAEK	P26639	SYTC_HUMAN	504	TARS	DEADEND	P26639	SYTC_HUMAN	504	TARS	D-End	0.05	0.277	27	0.37	4.34e-12	41	1	1.47e-16	28	1.03	1.54e-10	22	D	3.13e-22
YQHLKGKNVIHPFLSR	P26640	SYVC_HUMAN	560	VARS	LOOPLINK	P26640	SYVC_HUMAN	562	VARS	Intra	-0.32	0.0151	5	-0.05	0.426	5	0.12	0.0343	13	0.08	0.393	4	B	0.0483
AKDPFAHLPKSTFVLDEFKR	P26641	EF1G_HUMAN	277	EEF1G	LOOPLINK	P26641	EF1G_HUMAN	285	EEF1G	Intra	-0.12	0.116	9	-0.01	0.389	6	0.17	0.000715	18	0.45	0.000469	9	A	1.11e-05
DPFAHLPKSTFVLDEFKR	P26641	EF1G_HUMAN	285	EEF1G	DEADEND	P26641	EF1G_HUMAN	285	EEF1G	D-End	-0.08	0.251	11	0.41	0.0123	12	0.6	0.023	4	0.81	0.000203	4	D	0.00379
ILGLLDAYLKTR	P26641	EF1G_HUMAN	147	EEF1G	DEADEND	P26641	EF1G_HUMAN	147	EEF1G	D-End	-0.51	2.03e-13	26	0.21	0.00161	24	-0.21	0.00279	17	-0.25	0.0118	3	B	6.2e-14
KFPAGK	P26641	EF1G_HUMAN	52	EEF1G	ILGLLDAYLKTR	P26641	EF1G_HUMAN	147	EEF1G	Intra	-0.48	4.54e-14	43	-0.28	1.05e-17	60	-0.61	1.43e-17	19	-0.52	1.5e-13	27	C	1.22e-09
LQIGVKK	P26885	FKBP2_HUMAN	36	FKBP2	KLVIPSELGYGER	P26885	FKBP2_HUMAN	103	FKBP2	Intra	-0.07	0.033	10	0.01	0.423	9	0.29	0.000752	10	0.55	2.85e-05	10	A	3.56e-08
GAFGKPQGTVAR	P27635	RL10_HUMAN	121	RPL10	INKMLSCAGADR	P27635	RL10_HUMAN	101	RPL10	Intra	-0.05	0.0383	10	-0.03	0.351	8	-0.15	0.00746	5	0.14	0.0087	6	B	0.0123
LQNKEHVIEALRR	P27635	RL10_HUMAN	145	RPL10	DEADEND	P27635	RL10_HUMAN	145	RPL10	D-End	0.21	0.000277	12	0	0.427	4	0.44	0.000146	9	0.4	5.26e-05	7	D	0.00344
TKLQNKEHVIEALR	P27635	RL10_HUMAN	145	RPL10	DEADEND	P27635	RL10_HUMAN	145	RPL10	D-End	0.27	0.00604	12	0.28	0.03	5	0.06	0.132	5	0.18	0.143	4	A	0.438
CKDDEFTHLYTLIVRPDNTYEVK	P27797	CALR_HUMAN	164	CALR	DEADEND	P27797	CALR_HUMAN	164	CALR	D-End	0.98	0.00167	7	0.61	9.27e-06	9	0.42	0.0212	4	0.04	0.393	4	D	0.00197
HKSDFGK	P27797	CALR_HUMAN	43	CALR	KVHVIFNYK	P27797	CALR_HUMAN	143	CALR	Intra	-0.56	7.52e-07	14	-0.97	3.27e-06	12	-1.51	7.51e-16	19	-1.38	9.12e-08	7	E	6.48e-12
HKSDFGKFVLSSGK	P27797	CALR_HUMAN	48	CALR	DEADEND	P27797	CALR_HUMAN	48	CALR	D-End	0.37	8.79e-11	40	0.76	6.27e-09	16	0.76	1.91e-20	50	0.71	8.92e-09	35	D	1.43e-05
KIKDPDASKPEDWDER	P27797	CALR_HUMAN	207	CALR	DEADEND	P27797	CALR_HUMAN	207	CALR	D-End	0.9	2.98e-06	21	1.67	1.42e-16	30	1.61	1.4e-12	25	1.94	2.57e-11	17	D	1.54e-06
SDFGKFVLSSGK	P27797	CALR_HUMAN	48	CALR	DEADEND	P27797	CALR_HUMAN	48	CALR	D-End	0.58	0.0115	3	0.84	8.33e-05	4	0.73	1.37e-10	9	1.05	0.000184	4	D	3.33e-06
WIESKHK	P27797	CALR_HUMAN	41	CALR	SDFGKFVLSSGK	P27797	CALR_HUMAN	48	CALR	Intra	0.47	5.67e-13	30	1.01	3.26e-13	21	0.92	1.3e-38	60	1.08	2.99e-20	35	D	1.4e-17
AKHHAISAK	P27824	CALX_HUMAN	127	CANX	DEADEND	P27824	CALX_HUMAN	127	CANX	D-End	0.06	0.14	36	0.14	0.00392	36	0.14	0.00232	38	0.38	2.34e-06	21	A	0.00094
GKWKPPMIDNPSYQGIWKPR	P27824	CALX_HUMAN	382	CANX	DEADEND	P27824	CALX_HUMAN	382	CANX	D-End	0	0.421	30	0.24	0.00673	16	0.07	0.215	33	0.25	0.0117	18	A	0.111
GKWKPPMIDNPSYQGIWKPR	P27824	CALX_HUMAN	382	CANX	LOOPLINK	P27824	CALX_HUMAN	384	CANX	Intra	0.03	0.327	4	-0.14	0.23	6	-0.35	0.0129	3	-0.22	0.015	12	B	0.306
GKWKPPM[147.04]IDNPSYQGIWKPR	P27824	CALX_HUMAN	382	CANX	DEADEND	P27824	CALX_HUMAN	382	CANX	D-End	0.11	0.143	20	0.06	0.193	16	0.09	0.164	23	-0.02	0.422	18	A	0.815
GTLSGWILSKAK	P27824	CALX_HUMAN	87	CANX	DEADEND	P27824	CALX_HUMAN	87	CANX	D-End	-0.17	0.0105	12	0.17	0.00351	17	0.09	0.0162	52	0.29	5.09e-06	16	A	4.84e-05
GTLSGWILSKAK	P27824	CALX_HUMAN	87	CANX	LPGDKGLVLMSR	P27824	CALX_HUMAN	118	CANX	Intra	-0.24	0.0239	24	-0.01	0.427	4	-0.37	0.000277	12	-0.1	0.0292	13	B	0.297
GTLSGWILSKAK	P27824	CALX_HUMAN	87	CANX	TPELNLDQFHDKTPYTIMFGPDK	P27824	CALX_HUMAN	182	CANX	Intra	-0.3	0.196	4	0.13	0.0314	4	-0.28	0.138	7	-0.24	0.00508	7	B	0.399
KDDTDDEIAK	P27824	CALX_HUMAN	90	CANX	GTLSGWILSKAK	P27824	CALX_HUMAN	87	CANX	Intra	-0.08	0.0897	18	-0.06	0.191	21	-0.25	0.000566	10	0.3	0.000115	4	B	0.00458
RPDADLKTYFTDKK	P27824	CALX_HUMAN	227	CANX	DEADEND	P27824	CALX_HUMAN	227	CANX	D-End	0.23	0.00207	23	0.68	0.00183	5	-0.02	0.425	6	0.41	3.04e-11	28	A	0.000165
TPELNLDQFHDKTPYTIMFGPDK	P27824	CALX_HUMAN	182	CANX	DEADEND	P27824	CALX_HUMAN	182	CANX	D-End	-0.06	0.0692	3	0.29	0.0418	5	0.14	0.0179	7	0.12	0.0924	5	A	0.0771
WKPPMIDNPSYQGIWKPR	P27824	CALX_HUMAN	398	CANX	DEADEND	P27824	CALX_HUMAN	398	CANX	D-End	0.1	0.217	18	0.31	3.79e-09	36	0.12	0.0909	16	0.43	1.1e-08	21	A	0.00515
HLKSTHSELLEDYYQSGR	P28288	ABCD3_HUMAN	347	ABCD3	DEADEND	P28288	ABCD3_HUMAN	347	ABCD3	D-End	-0.2	0.0262	36	0.13	0.029	23	0.16	0.073	32	0.05	0.277	25	A	0.0182
ITELMQVLKDLNHGKYER	P28288	ABCD3_HUMAN	399	ABCD3	DEADEND	P28288	ABCD3_HUMAN	399	ABCD3	D-End	0.06	0.215	35	0.27	0.0731	5	0.24	0.000103	14	-0.52	0.0314	4	B	0.0028
APKVVAACAMPVMK	P28331	NDUS1_HUMAN	87	NDUFS1	GPDWILGEIKTSGLR	P49821	NDUV1_HUMAN	81	NDUFV1	1	-0.18	0.000138	21	-0.51	6.78e-10	32	-1.11	8.9e-15	28	-1.69	6.77e-13	16	E	2.12e-26
APKVVAACAMPVM[147.04]K	P28331	NDUS1_HUMAN	87	NDUFS1	GPDWILGEIKTSGLR	P49821	NDUV1_HUMAN	81	NDUFV1	1	-0.06	0.164	24	-0.24	6.3e-05	34	-1.02	2.54e-08	12	-1.83	0.00197	4	E	3.43e-19
GPDWILGEIKTSGLR	P49821	NDUV1_HUMAN	81	NDUFV1	MCLVEIEKAPKVVAACAMPVMK	P28331	NDUS1_HUMAN	87	NDUFS1	1	-0.22	0.00116	21	-0.41	0.000602	9	-1.13	3.66e-06	13	-1.92	4.51e-14	12	E	6.99e-19
KLILDSAR	P29401	TKT_HUMAN	543	TKT	AVELAANTKGICFIR	P29401	TKT_HUMAN	465	TKT	Intra	-0.78	9.24e-10	15	-0.31	2.76e-07	12	-0.75	0.000826	4	-0.33	0.0125	5	C	9.36e-08
ARENIQKSLAGSSGPGASSGTSGDHGELVVR	P29692	EF1D_HUMAN	59	EEF1D	DEADEND	P29692	EF1D_HUMAN	59	EEF1D	D-End	-0.29	3.14e-07	70	0.1	0.0282	26	0.22	0.000145	16	-0.3	0.00262	18	B	2.75e-07
LNVLEKSSPGHR	P29692	EF1D_HUMAN	117	EEF1D	GVVQELQQAISKLEAR	P29692	EF1D_HUMAN	107	EEF1D	Intra	-0.42	2.57e-34	106	-0.1	5.28e-06	125	-0.26	4.18e-21	108	-0.1	0.00167	114	B	1.31e-20
ATGDWKGLR	P30050	RL12_HUMAN	54	RPL12	IGPLGLSPKK	P30050	RL12_HUMAN	40	RPL12	Intra	-0.51	5.28e-22	39	-0.28	0.000873	4	-0.22	0.000726	16	-0.3	0.000111	19	C	2.04e-05
DGKALER	P30101	PDIA3_HUMAN	347	PDIA3	NAKGSNYWR	P30101	PDIA3_HUMAN	274	PDIA3	Intra	0.04	0.225	8	0.01	0.424	7	0.32	0.0773	4	0.33	5.02e-05	3	A	0.0108
KFISDKDASIVGFFDDSFSEAHSEFLK	P30101	PDIA3_HUMAN	147	PDIA3	DEADEND	P30101	PDIA3_HUMAN	147	PDIA3	D-End	0.02	0.422	18	0.62	6.34e-08	10	0.22	0.066	15	0.54	1.86e-05	11	D	0.000372
KTFSHELSDFGLESTAGEIPVVAIR	P30101	PDIA3_HUMAN	305	PDIA3	DEADEND	P30101	PDIA3_HUMAN	305	PDIA3	D-End	-0.21	0.0126	23	0.37	6.53e-08	24	0.21	0.000103	28	0.53	3.08e-13	42	A	1.16e-13
LKGIVPLAK	P30101	PDIA3_HUMAN	75	PDIA3	TADGIVSHLKK	P30101	PDIA3_HUMAN	129	PDIA3	Intra	-0.04	0.215	29	0.12	0.0226	31	-0.09	0.0608	27	0.37	4.94e-13	61	A	7.14e-11
NAKGSNYWR	P30101	PDIA3_HUMAN	274	PDIA3	DEADEND	P30101	PDIA3_HUMAN	274	PDIA3	D-End	-0.14	0.0462	7	0.57	6.89e-05	9	0.68	2.61e-11	24	0.88	0.00086	6	D	2.22e-08
NAKGSNYWR	P30101	PDIA3_HUMAN	274	PDIA3	FAHTNVESLVNEYDDNGEGIILFRPSHLTNKFEDK	P30101	PDIA3_HUMAN	214	PDIA3	Intra	0.08	0.00448	7	0.04	0.348	12	0.29	6.97e-05	23	0.46	2.65e-09	13	A	0.000264
TADGIVSHLKK	P30101	PDIA3_HUMAN	129	PDIA3	KFISDKDASIVGFFDDSFSEAHSEFLK	P30101	PDIA3_HUMAN	147	PDIA3	Intra	-0.14	0.00312	40	0.08	0.0717	46	-0.33	9.43e-09	51	-0.14	0.0033	68	B	4.03e-06
VGSVLQEGCGKISK	P31040	SDHA_HUMAN	538	SDHA	LSMQKSMQNHAAVFR	P31040	SDHA_HUMAN	517	SDHA	Intra	-0.58	0.000178	4	-0.27	0.0994	3	-2.01	0.000923	4	-1.43	0.00606	3	E	5.12e-06
HLPTLDHPIIPADYVAIKAPMFSWPR	P31327	CPSM_HUMAN	1309	CPS1	DEADEND	P31327	CPSM_HUMAN	1309	CPS1	D-End	-0.06	0.355	5	0.76	0.037	4	0.19	0.0485	13	0.02	0.393	4	A	0.0108
KVDSKSLFHYR	P31327	CPSM_HUMAN	1486	CPS1	DEADEND	P31327	CPSM_HUMAN	1486	CPS1	D-End	-0.13	4.49e-05	60	0.36	3.03e-10	39	-0.91	5.12e-21	54	-0.76	1.59e-28	59	C	9.44e-54
NRPGSALEKEVESMGAHLNAYSTR	P31930	QCR1_HUMAN	111	UQCRC1	DEADEND	P31930	QCR1_HUMAN	111	UQCRC1	D-End	-0.26	2.82e-05	34	-0.13	0.0435	21	-0.77	2.7e-05	13	-0.64	0.000138	5	C	2.71e-06
YIEIFKSSR	P31943	HNRH1_HUMAN	185	HNRNPH1	DEADEND	P31943	HNRH1_HUMAN	185	HNRNPH1	D-End	-0.01	0.386	11	-0.01	0.427	4	0.07	0.151	10	0.19	0.017	6	A	0.0547
VFYLKMK	P31946	1433B_HUMAN	122	YWHAB	NLLSVAYKNVVGAR	P31946	1433B_HUMAN	51	YWHAB	Intra	-0.47	0.00349	3	-0.09	0.104	4	-0.19	0.000116	8	-0.71	5.64e-12	29	C	3.58e-05
IGKPAPDFK	P32119	PRDX2_HUMAN	10	PRDX2	GLFIIDGKGVLR	P32119	PRDX2_HUMAN	135	PRDX2	Intra	-0.72	5.93e-19	34	-0.27	8.03e-06	29	-0.47	7.52e-07	14	-0.4	6.52e-07	21	C	1.11e-09
VKLDSPAGTALSPSGHTKLLPR	P32322	P5CR1_HUMAN	307	PYCR1	DEADEND	P32322	P5CR1_HUMAN	307	PYCR1	D-End	-0.28	8.29e-11	73	0.1	0.122	21	-0.97	1.46e-20	36	-0.62	1.5e-09	17	C	1.84e-25
KELATVR	P32969	RL9_HUMAN	65	RPL9	NFLGEKYIR	P32969	RL9_HUMAN	121	RPL9	Intra	0.14	0.000201	22	0.18	0.000382	12	-0.07	0.000643	23	0.01	0.423	10	B	5.38e-07
KELATVR	P32969	RL9_HUMAN	65	RPL9	TICSHVQNMIKGVTLGFR	P32969	RL9_HUMAN	82	RPL9	Intra	-0.09	0.032	16	-0.03	0.388	7	-0.23	3.01e-07	14	-0.28	0.0137	9	B	0.0182
KELATVR	P32969	RL9_HUMAN	65	RPL9	VDKWWGNR	P32969	RL9_HUMAN	59	RPL9	Intra	-0.01	0.346	30	0.02	0.346	26	-0.07	0.0226	35	0.03	0.141	30	B	0.107
NFLGEKYIR	P32969	RL9_HUMAN	121	RPL9	DEADEND	P32969	RL9_HUMAN	121	RPL9	D-End	0.01	0.421	31	-0.03	0.246	31	-0.03	0.188	53	-0.22	0.00925	14	B	0.0455
TICSHVQNMIKGVTLGFR	P32969	RL9_HUMAN	82	RPL9	DEADEND	P32969	RL9_HUMAN	82	RPL9	D-End	0.08	0.00545	89	0.05	0.031	88	0.14	0.000851	56	0.05	0.1	73	A	0.28
TVIVKGPR	P32969	RL9_HUMAN	28	RPL9	NFLGEKYIR	P32969	RL9_HUMAN	121	RPL9	Intra	0.11	0.00354	21	0.42	0.00854	9	-0.09	0.0227	30	-0.13	0.00748	19	B	1.94e-07
KLFVQDLATR	P33176	KINH_HUMAN	801	KIF5B	GLEETVAKELQTLHNLR	P33176	KINH_HUMAN	791	KIF5B	Intra	-0.22	0.000645	10	-0.08	0.0414	13	-0.11	0.069	12	-0.04	0.218	17	B	0.124
SAPAPKK	P33778	H2B1B_HUMAN	12	HIST1H2BB	DEADEND	P33778	H2B1B_HUMAN	12	HIST1H2BB	D-End	0.15	2.89e-05	72	0.1	9.14e-06	74	0.54	8e-20	65	0.09	0.0114	34	A	1.22e-21
AVDPKTGR	P34897	GLYM_HUMAN	302	SHMT2	LQDFKSFLLK	P34897	GLYM_HUMAN	469	SHMT2	Intra	-0.31	3.14e-19	54	-0.16	0.000764	35	-0.72	2.53e-12	18	-0.59	1.34e-12	36	C	4.24e-15
EYSLQVLKNAR	P34897	GLYM_HUMAN	356	SHMT2	VIPSPFKHADIVTTTTHK	P34897	GLYM_HUMAN	269	SHMT2	Intra	-0.57	2.61e-35	92	-0.5	4.15e-21	68	-1.38	0	119	-1.1	6.09565e-43	83	E	3.48e-67
IMGLDLPDGGHLTHGYMSDVKR	P34897	GLYM_HUMAN	181	SHMT2	DEADEND	P34897	GLYM_HUMAN	181	SHMT2	D-End	-0.14	4.81e-05	87	0.27	0.000167	29	-0.31	1.16e-08	77	-0.36	8.07e-17	86	B	8.84e-15
LQDFKSFLLK	P34897	GLYM_HUMAN	469	SHMT2	IMGLDLPDGGHLTHGYMSDVKR	P34897	GLYM_HUMAN	181	SHMT2	Intra	-0.33	3.61e-05	18	0	0.423	12	-0.61	1.26e-18	61	-0.47	3.33e-14	42	C	1.98e-07
TAKLQDFK	P34897	GLYM_HUMAN	464	SHMT2	YSEGYPGKR	P34897	GLYM_HUMAN	103	SHMT2	Intra	-0.24	0.000111	13	-0.26	0.00384	19	-1.19	0.000671	4	-0.63	0.00101	3	C	3.49e-06
TAKLQDFKSFLLK	P34897	GLYM_HUMAN	464	SHMT2	LOOPLINK	P34897	GLYM_HUMAN	469	SHMT2	Intra	-0.7	0.00312	4	-0.13	0.218	4	-0.83	5.84e-05	11	-0.82	0.0189	3	C	0.0222
VIPSPFKHADIVTTTTHK	P34897	GLYM_HUMAN	269	SHMT2	DEADEND	P34897	GLYM_HUMAN	269	SHMT2	D-End	-0.55	4.44e-05	21	-0.19	0.203	7	-0.48	0.0349	9	-0.48	0.00437	8	C	0.463
YSEGYPGKR	P34897	GLYM_HUMAN	103	SHMT2	LQDFKSFLLK	P34897	GLYM_HUMAN	469	SHMT2	Intra	-0.21	6.52e-12	75	-0.08	0.0484	51	-0.63	6.08e-23	53	-0.47	1.78e-19	49	C	1.14e-24
FVVEKAEQQK	P35232	PHB_HUMAN	202	PHB	AATFGLILDDVSLTHLTFGKEFTEAVEAK	P35232	PHB_HUMAN	177	PHB	Intra	0.24	0.00407	11	1.12	0.0103	4	0.07	0.397	3	0	0.426	5	A	3.8e-05
FVVEKAEQQK	P35232	PHB_HUMAN	202	PHB	FVVEKAEQQK	P35232	PHB_HUMAN	202	PHB	N/A	0.29	0.000186	13	0.38	2.07e-10	23	0.43	6.93e-05	4	0.63	6.07e-09	17	D	9.64e-05
FVVEKAEQQK	P35232	PHB_HUMAN	202	PHB	FVVEKAEQQKK	P35232	PHB_HUMAN	202	PHB	N/A	0.4	1.68e-28	93	0.35	3.79e-09	46	0.68	1.62999e-41	96	0.81	0	94	D	1.14e-26
FVVEKAEQQKK	P35232	PHB_HUMAN	202	PHB	FVVEKAEQQKK	P35232	PHB_HUMAN	202	PHB	N/A	0.53	1.04e-27	72	0.42	6.1e-32	97	1.03	0	90	0.84	1.78e-31	75	D	4.47e-40
VLPSITTEILKSVVAR	P35232	PHB_HUMAN	128	PHB	DEADEND	P35232	PHB_HUMAN	128	PHB	D-End	0.41	0.0015	9	0.24	0.0848	4	0.54	1.15e-08	16	0.13	0.123	19	D	0.00704
AQFLVEKAK	Q99623	PHB2_HUMAN	216	PHB2	FVVEKAEQQK	P35232	PHB_HUMAN	202	PHB	1	0.4	2.76e-20	65	0.31	4.05e-19	76	0.22	0.00207	23	0	0.421	41	A	2.82e-13
AQFLVEKAK	Q99623	PHB2_HUMAN	216	PHB2	FVVEKAEQQKK	P35232	PHB_HUMAN	202	PHB	1	0.59	4.79e-37	81	0.48	1e-13	37	0.77	3.45e-37	87	0.51	1.32e-17	37	D	2.3e-08
FVVEKAEQQK	P35232	PHB_HUMAN	202	PHB	AAQNISKTIATSQNR	Q99623	PHB2_HUMAN	262	PHB2	1	0.19	1.46e-05	50	0.29	5.27e-09	33	-0.14	0.00164	16	0.05	0.215	31	B	5.79e-06
FVVEKAEQQKK	P35232	PHB_HUMAN	202	PHB	AAQNISKTIATSQNR	Q99623	PHB2_HUMAN	262	PHB2	1	0.35	0.000552	15	0.35	2.14e-06	31	0.42	4.22e-06	16	0.1	0.118	8	A	0.113
KAAIISAEGDSK	P35232	PHB_HUMAN	208	PHB	KISSPTGSKDLQMVNISLR	Q99623	PHB2_HUMAN	97	PHB2	1	-0.11	0.0065	41	-0.08	0.138	7	0.05	0.0608	27	0.15	0.00369	29	A	0.000181
KISSPTGSK	Q99623	PHB2_HUMAN	89	PHB2	AATFGLILDDVSLTHLTFGKEFTEAVEAK	P35232	PHB_HUMAN	177	PHB	1	0.29	4.52e-06	40	0.96	5.46e-18	35	0.53	1.32e-07	10	0.45	1.96e-09	10	D	8.46e-14
KISSPTGSK	Q99623	PHB2_HUMAN	89	PHB2	VLPSITTEILKSVVAR	P35232	PHB_HUMAN	128	PHB	1	0.5	5.16e-37	73	0.28	1.32e-25	80	0.61	6.79e-26	50	0.5	2.5e-18	48	D	2.02e-18
SVVAKFNASQLITQR	Q99623	PHB2_HUMAN	147	PHB2	VLPSITTEILKSVVAR	P35232	PHB_HUMAN	128	PHB	1	0.15	0.00642	17	0.08	0.22	13	-0.48	0.0944	4	-1.02	2e-05	5	C	1.22e-08
EKETKALSLAR	P35579	MYH9_HUMAN	1474	MYH9	LOOPLINK	P35579	MYH9_HUMAN	1477	MYH9	Intra	-0.08	0.253	9	0	0.424	7	-0.15	0.0367	11	-0.27	0.0852	6	B	0.382
EKETKALSLAR	P35579	MYH9_HUMAN	1477	MYH9	ALEEAMEQKAELER	P35579	MYH9_HUMAN	1492	MYH9	Intra	0.03	0.244	76	0.13	5.58e-05	41	-0.03	0.186	68	-0.1	0.000246	57	B	0.00024
EQLAKLMATLR	P35579	MYH9_HUMAN	656	MYH9	FVSELWKDVDR	P35579	MYH9_HUMAN	613	MYH9	Intra	0.08	0.0101	48	0.01	0.385	22	-0.22	9.58e-07	31	-0.18	4.52e-06	37	B	2.54e-09
EQLAKLMATLR	P35579	MYH9_HUMAN	656	MYH9	IIGLDQVAGMSETALPGAFKTR	P35579	MYH9_HUMAN	637	MYH9	Intra	-0.42	1.24e-07	36	-0.27	0.000325	22	-0.39	9.55e-05	13	-0.46	6.96e-07	16	C	0.285
FLSNGHVTIPGQQDKDMFQETMEAMR	P35579	MYH9_HUMAN	316	MYH9	DEADEND	P35579	MYH9_HUMAN	316	MYH9	D-End	0.26	0.00468	13	-0.03	0.347	16	-0.2	0.0894	8	-0.29	0.143	4	B	0.0051
KAGKLDPHLVLDQLR	P35579	MYH9_HUMAN	679	MYH9	DEADEND	P35579	MYH9_HUMAN	679	MYH9	D-End	0.22	8.56e-06	43	0.18	0.0158	24	0.35	2.12e-07	30	0.18	0.0349	27	A	0.225
KDQGELER	P35579	MYH9_HUMAN	202	MYH9	VIQYLAYVASSHKSK	P35579	MYH9_HUMAN	199	MYH9	Intra	0.11	0.00164	47	0.07	0.0859	32	0.15	4.81e-05	89	-0.15	2.26e-05	57	A	1.05e-07
KGMFR	P35579	MYH9_HUMAN	640	MYH9	EQLAKLMATLR	P35579	MYH9_HUMAN	656	MYH9	Intra	-0.09	0.0548	9	-0.14	0.196	4	-0.46	3.81e-05	9	-0.39	0.0336	5	C	0.00388
LEVNLQAMKAQFER	P35579	MYH9_HUMAN	1566	MYH9	DEADEND	P35579	MYH9_HUMAN	1566	MYH9	D-End	-0.03	0.247	26	0.04	0.314	14	0.17	0.0102	24	-0.07	0.397	3	A	0.096
LEVNLQAMKAQFER	P35579	MYH9_HUMAN	1566	MYH9	TQLEELEDELQATEDAKLR	P35579	MYH9_HUMAN	1555	MYH9	Intra	-0.18	0.129	11	-0.05	0.276	47	-0.24	0.0101	9	-0.14	0.000428	10	B	0.646
LRLEVNLQAMKAQFER	P35579	MYH9_HUMAN	1566	MYH9	DEADEND	P35579	MYH9_HUMAN	1566	MYH9	D-End	0.22	0.000367	9	0.23	0.00102	19	0.48	0.000783	8	0.12	0.0343	13	A	0.0126
NCAAYLKLR	P35579	MYH9_HUMAN	821	MYH9	DEADEND	P35579	MYH9_HUMAN	821	MYH9	D-End	-0.09	0.198	9	0.12	0.0804	7	0.27	0.00836	16	-0.04	0.43	3	A	0.0728
NCAAYLKLR	P35579	MYH9_HUMAN	821	MYH9	LFTKVKPLLQVSR	P35579	MYH9_HUMAN	833	MYH9	Intra	-0.01	0.424	7	-0.09	0.195	13	0	0.421	34	-0.21	6.48e-08	41	B	0.00126
NFINNPLAQADWAAKK	P35579	MYH9_HUMAN	29	MYH9	FSKVEDMAELTCLNEASVLHNLK	P35579	MYH9_HUMAN	82	MYH9	Intra	-0.07	0.277	27	-0.01	0.424	8	-0.16	0.128	4	-0.27	0.0645	9	B	0.646
SLAKLK	P35579	MYH9_HUMAN	1020	MYH9	NKHEAMITDLEER	P35579	MYH9_HUMAN	1024	MYH9	Intra	0.28	0.000343	5	-0.04	0.102	8	0.22	0.143	4	-0.09	0.0756	6	A	0.000546
SVHELEKSKR	P35579	MYH9_HUMAN	1525	MYH9	DEADEND	P35579	MYH9_HUMAN	1525	MYH9	D-End	-0.01	0.424	7	0.07	0.0903	17	0.1	0.0383	3	-0.3	0.000526	9	B	0.0107
SVHELEKSKR	P35579	MYH9_HUMAN	1527	MYH9	DEADEND	P35579	MYH9_HUMAN	1527	MYH9	D-End	0.08	0.00724	102	0.13	2.55e-05	81	0.06	0.0827	79	-0.01	0.383	92	A	0.037
TDLLLEPYNKYR	P35579	MYH9_HUMAN	299	MYH9	DEADEND	P35579	MYH9_HUMAN	299	MYH9	D-End	-0.18	0.0309	7	-0.07	0.391	5	0.11	0.025	12	-0.18	0.177	3	B	0.117
TDLLLEPYNKYR	P35579	MYH9_HUMAN	299	MYH9	FLSNGHVTIPGQQDKDMFQETMEAMR	P35579	MYH9_HUMAN	316	MYH9	Intra	0	0.422	21	-0.02	0.312	18	-0.34	6.26e-05	9	-0.12	0.0237	25	B	0.00147
TDLLLEPYNKYR	P35579	MYH9_HUMAN	299	MYH9	NTDQASMPDNTAAQKVSHLLGINVTDFTR	P35579	MYH9_HUMAN	373	MYH9	Intra	-0.09	9.79e-05	93	-0.13	2.78e-06	98	-0.3	2.34e-12	63	-0.27	2.45e-11	78	B	3.02e-07
TDLLLEPYNKYR	P35579	MYH9_HUMAN	299	MYH9	NTDQASM[147.04]PDNTAAQKVSHLLGINVTDFTR	P35579	MYH9_HUMAN	373	MYH9	Intra	-0.06	0.0196	99	-0.04	0.138	84	-0.24	0.0026	24	-0.09	0.0359	23	B	0.0257
TDLLLEPYNKYR	P35579	MYH9_HUMAN	299	MYH9	VISGVLQLGNIVFKK	P35579	MYH9_HUMAN	355	MYH9	Intra	0.12	5.6e-08	108	-0.04	0.0465	137	-0.1	0.00486	53	-0.08	0.0255	50	B	9.23e-09
VIQYLAYVASSHKSK	P35579	MYH9_HUMAN	199	MYH9	DEADEND	P35579	MYH9_HUMAN	199	MYH9	D-End	0.13	3.91e-05	37	0.18	0.000188	39	0.21	0.0405	14	0.16	4.05e-06	59	A	0.752
VISGVLQLGNIVFKK	P35579	MYH9_HUMAN	355	MYH9	DEADEND	P35579	MYH9_HUMAN	355	MYH9	D-End	0.16	0.00026	32	0.29	6.19e-11	42	0.25	3.79e-09	37	-0.24	0.00339	11	A	7.11e-10
EITALAPSTM[147.04]KIK	P68032	ACTC_HUMAN	328	ACTC1	VISGVLQLGNIVFKK	P35579	MYH9_HUMAN	355	MYH9	1	0.07	0.195	13	0.12	0.22	13	-0.19	0.000282	17	-0.35	1.52e-05	22	B	0.000104
ESLTKLMATLR	P35580	MYH10_HUMAN	663	MYH10	FVAELWKDVDR	P35580	MYH10_HUMAN	620	MYH10	Intra	-0.06	0.0516	26	-0.07	0.191	20	-0.44	0.00129	5	-0.29	0.00132	9	C	0.00319
INKALDR	P35580	MYH10_HUMAN	442	MYH10	FVAELWKDVDR	P35580	MYH10_HUMAN	620	MYH10	Intra	-0.02	0.215	28	-0.07	0.033	39	-0.13	0.00011	31	-0.16	7.17e-05	19	B	0.0357
VIQYLAHVASSHKGR	P35580	MYH10_HUMAN	203	MYH10	DEADEND	P35580	MYH10_HUMAN	203	MYH10	D-End	-0.01	0.422	27	0.1	0.168	14	0.13	0.00496	25	-0.04	0.12	30	A	0.111
ILKSPEIQR	P36578	RL4_HUMAN	294	RPL4	DEADEND	P36578	RL4_HUMAN	294	RPL4	D-End	0.05	0.284	8	0.2	0.0697	4	0.25	0.00287	10	-0.02	0.427	4	A	0.0785
ILKSPEIQR	P36578	RL4_HUMAN	294	RPL4	KLDELYGTWR	P36578	RL4_HUMAN	259	RPL4	Intra	0.01	0.422	18	0.29	0.000297	4	0.13	0.000756	14	0.14	0.00748	19	A	0.1
ILKSPEIQR	P36578	RL4_HUMAN	294	RPL4	SNYNLPMHKMINTDLSR	P36578	RL4_HUMAN	283	RPL4	Intra	0.21	0.00836	16	0.35	0.000133	13	0.58	2.42e-08	17	0.34	2.07e-06	27	D	0.00254
IMLKLNPYAK	P36578	RL4_HUMAN	327	RPL4	DEADEND	P36578	RL4_HUMAN	327	RPL4	D-End	-0.02	0.391	5	0.14	0.0548	9	0.82	1.29e-07	14	0.08	0.0856	3	D	1.54e-07
KLDELYGTWR	P36578	RL4_HUMAN	259	RPL4	DEADEND	P36578	RL4_HUMAN	259	RPL4	D-End	-0.03	0.251	11	0.22	0.00173	6	0.38	1.77e-12	26	0.13	0.033	10	A	4.71e-09
KNNRQPYAVSELAGHQTSAESWGTGR	P36578	RL4_HUMAN	46	RPL4	DEADEND	P36578	RL4_HUMAN	46	RPL4	D-End	0.01	0.384	31	0.18	0.00106	38	0.32	0.000282	17	0.16	0.0354	12	A	0.00593
MFAPTKTWR	P36578	RL4_HUMAN	106	RPL4	DEADEND	P36578	RL4_HUMAN	106	RPL4	D-End	-0.28	0.132	5	0.08	0.284	8	0.22	3.98e-08	47	0.28	9.58e-07	34	A	0.000308
RGPCIIYNEDNGIIKAFR	P36578	RL4_HUMAN	219	RPL4	DEADEND	P36578	RL4_HUMAN	219	RPL4	D-End	-0.01	0.421	34	0.25	0.000516	17	0.56	0.000219	6	0.51	0.000255	9	D	3.52e-07
YAICSALAASALPALVMSKGHR	P36578	RL4_HUMAN	140	RPL4	DEADEND	P36578	RL4_HUMAN	140	RPL4	D-End	0.02	0.31	47	0.18	0.00077	40	0.38	2.4e-08	20	0.09	0.0859	31	A	5.51e-05
HVTSEQEWDKYCHYVAGLVGIGLSR	P37268	FDFT_HUMAN	170	FDFT1	DEADEND	P37268	FDFT_HUMAN	170	FDFT1	D-End	0.23	0.00248	19	0.34	1.73e-07	17	-0.01	0.422	17	0.21	0.00252	12	A	0.00418
ALEAVFGKYGR	P38159	RBMX_HUMAN	30	RBMX	DEADEND	P38159	RBMX_HUMAN	30	RBMX	D-End	-0.04	0.14	42	0.08	0.0492	39	0.34	4.95e-09	39	-0.18	0.00298	8	A	1.7e-09
ALEAVFGKYGR	P38159	RBMX_HUMAN	30	RBMX	GFAFVTFESPADAKDAAR	P38159	RBMX_HUMAN	63	RBMX	Intra	0.21	2.13e-06	29	0.02	0.311	41	0.31	4.81e-05	22	0.27	9.93e-07	22	A	1.09e-05
GFAFVTFESPADAKDAAR	P38159	RBMX_HUMAN	63	RBMX	DEADEND	P38159	RBMX_HUMAN	63	RBMX	D-End	0.05	0.0838	53	0.03	0.244	56	0.19	5.06e-15	80	0.08	0.0129	22	A	0.000147
GPLPVKR	P38159	RBMX_HUMAN	150	RBMX	DDGYSTKDSYSSR	P38159	RBMX_HUMAN	217	RBMX	Intra	0.14	0.00231	8	-0.07	0.195	12	0.11	0.0275	6	0.35	9.41e-05	12	A	0.000124
GPLPVKR	P38159	RBMX_HUMAN	150	RBMX	SGGPPPKR	P38159	RBMX_HUMAN	163	RBMX	Intra	0.08	0.0162	50	0.03	0.214	55	0.01	0.31	66	0.03	0.345	52	A	0.711
VEQATKPSFESGR	P38159	RBMX_HUMAN	86	RBMX	GFAFVTFESPADAKDAAR	P38159	RBMX_HUMAN	63	RBMX	Intra	0.11	0.0196	22	0	0.421	40	0.1	0.211	5	0.15	0.000441	5	A	0.0995
VGSHITGGDIYGIVSENSLIKHK	P38606	VATA_HUMAN	163	ATP6V1A	DEADEND	P38606	VATA_HUMAN	163	ATP6V1A	D-End	0.09	0.106	19	-0.01	0.423	11	0.26	0.135	8	0.32	0.0176	12	A	0.289
HIVKEFKR	P38646	GRP75_HUMAN	288	HSPA9	DEADEND	P38646	GRP75_HUMAN	288	HSPA9	D-End	-0.39	5.47e-19	37	0.2	6.26e-05	9	-0.97	3.79e-10	9	-1.11	3.13e-11	10	E	1.15e-32
ESIMKEFR	P38919	IF4A3_HUMAN	321	EIF4A3	KLDYGQHVVAGTPGR	P38919	IF4A3_HUMAN	152	EIF4A3	Intra	-0.07	0.0287	24	-0.07	0.327	4	-0.58	8.9e-10	16	-0.41	5.74e-07	20	C	4.56e-10
GGAGVGSMTKIYGGR	P39019	RS19_HUMAN	77	RPS19	DEADEND	P39019	RS19_HUMAN	77	RPS19	D-End	0.05	0.256	7	0.05	0.318	8	0.42	1.06e-05	20	0.27	0.0099	3	A	0.00636
AGQKGYHHR	P39023	RL3_HUMAN	272	RPL3	DEADEND	P39023	RL3_HUMAN	272	RPL3	D-End	-0.09	0.262	5	0.52	0.0918	3	0.28	0.000329	12	0.29	0.000726	16	A	0.0179
DDPSKPVHLTAFLGYKAGMTHIVR	P39023	RL3_HUMAN	50	RPL3	DEADEND	P39023	RL3_HUMAN	50	RPL3	D-End	0.19	0.000167	29	0.6	0.00153	5	0.56	4.6e-07	17	0.19	0.0326	15	D	5.78e-05
SFPKDDPSKPVHLTAFLGYKAGMTHIVR	P39023	RL3_HUMAN	50	RPL3	DEADEND	P39023	RL3_HUMAN	50	RPL3	D-End	0.24	0.177	4	0.34	8.34e-05	18	0.53	3.83e-05	24	0.51	0.00123	7	D	0.374
HLTASEAKKLPIQEFHLSR	P39748	FEN1_HUMAN	200	FEN1	LOOPLINK	P39748	FEN1_HUMAN	201	FEN1	Intra	-0.25	0.125	3	-0.02	0.43	3	0.19	0.0308	6	0.66	0.000223	8	A	0.00015
RLDPNKYPVPENWLHK	P39748	FEN1_HUMAN	267	FEN1	DEADEND	P39748	FEN1_HUMAN	267	FEN1	D-End	-0.12	0.0214	17	0.12	0.0374	19	0.59	0.00107	13	0.7	0.00374	16	D	6.94e-05
RLRKGYTPLM[147.04]ETHLSSKR	P40126	TYRP2_HUMAN	500	DCT	LOOPLINK	P40126	TYRP2_HUMAN	513	DCT	Intra	-1.43	7.65e-32	60	-0.55	1.7e-19	79	-0.05	0.0998	80	-1.42	3.17e-27	46	E	3.73e-63
KFAYLGR	P40429	RL13A_HUMAN	134	RPL13A	MVVPAALKVVR	P40429	RL13A_HUMAN	125	RPL13A	Intra	-0.29	3.91e-11	56	-0.25	4.36e-09	57	-0.2	0.000127	25	-0.07	0.0262	38	B	0.000659
KFAYLGR	P40429	RL13A_HUMAN	134	RPL13A	M[147.04]VVPAALKVVR	P40429	RL13A_HUMAN	125	RPL13A	Intra	-0.12	0.000217	10	-0.24	1.22e-06	35	-0.25	0.0455	10	-0.19	0.0373	8	B	0.56
KVVVVR	P40429	RL13A_HUMAN	32	RPL13A	LAAIVAKQVLLGR	P40429	RL13A_HUMAN	25	RPL13A	Intra	0.17	2.79e-12	73	0.21	1.34e-12	39	0.02	0.188	54	-0.04	0.1	61	A	2.07e-13
LAAIVAKQVLLGR	P40429	RL13A_HUMAN	25	RPL13A	DEADEND	P40429	RL13A_HUMAN	25	RPL13A	D-End	-0.01	0.421	42	-0.1	0.00077	42	0.22	1.8e-07	37	-0.14	0.0788	15	A	8.67e-08
MVVPAALKVVR	P40429	RL13A_HUMAN	125	RPL13A	DEADEND	P40429	RL13A_HUMAN	125	RPL13A	D-End	-0.15	0.0103	4	0.02	0.427	4	0.18	0.00177	12	0.05	0.162	3	A	0.00752
ANTFVAELKGLDPAR	P40926	MDHM_HUMAN	185	MDH2	LTLYDIAHTPGVAADLSHIETKAAVK	P40926	MDHM_HUMAN	74	MDH2	Intra	-0.5	0.00263	13	0.14	0.0848	10	-1.25	2.05e-07	16	-1.14	3.86e-07	15	E	1.11e-08
TILKDATLTALDR	P40939	ECHA_HUMAN	390	HADHA	VLKEVEAVIPDHCIFASNTSALPISEIAAVSK	P40939	ECHA_HUMAN	460	HADHA	Intra	0.01	0.421	42	-0.02	0.311	44	-1.12	1.07e-10	21	-0.7	1.12e-06	14	C	2.82e-29
STVVKAISGVHTVR	P41091	IF2G_HUMAN	59	EIF2S3	SFDVNKPGCEVDDLKGGVAGGSILK	P41091	IF2G_HUMAN	266	EIF2S3	Intra	-0.34	0.000322	4	-0.02	0.422	21	0.31	0.000923	6	0.05	0.355	5	A	0.00554
FPGAYLKGK	P41252	SYIC_HUMAN	285	IARS	FGNWLKDAR	P41252	SYIC_HUMAN	450	IARS	Intra	-0.29	6.66e-09	30	0.15	0.00443	35	0.39	4.54e-10	17	0.35	0.000152	8	A	7.89e-16
AEVGEKTEER	P42167	LAP2B_HUMAN	334	TMPO	VTGNFKHASPILPITEFSDIPR	P42167	LAP2B_HUMAN	303	TMPO	Intra	-0.06	0.2	8	-0.01	0.423	11	-0.18	0.00249	10	0.1	0.046	16	B	0.0215
KRVETSEHFR	P42167	LAP2B_HUMAN	260	TMPO	DEADEND	P42167	LAP2B_HUMAN	260	TMPO	D-End	0.12	0.0101	25	0.06	0.105	21	0.25	9.38e-09	44	0.18	0.000199	20	A	0.00916
NRPPLPAGTNSKGPPDFSSDEEREPTPVLGSGAAAAGR	P42167	LAP2B_HUMAN	60	TMPO	DEADEND	P42167	LAP2B_HUMAN	60	TMPO	D-End	0.03	0.276	36	0.11	0.0431	22	0.28	6.16e-08	26	0.21	0.00161	24	A	0.00277
RPIKGAAGRPLELSDFR	P42167	LAP2B_HUMAN	368	TMPO	DEADEND	P42167	LAP2B_HUMAN	368	TMPO	D-End	0.36	7.45e-10	27	0.46	1.85e-10	29	0.45	1.18e-15	48	0.42	4.24e-13	34	D	0.387
RVEHNQSYSQAGITETEWTSGSSKGGPLQALTR	P42167	LAP2B_HUMAN	239	TMPO	DEADEND	P42167	LAP2B_HUMAN	239	TMPO	D-End	0.1	0.0033	75	0.1	0.12	29	0.34	4.36e-09	60	0.14	0.0168	37	A	0.00112
VTGNFKHASPILPITEFSDIPR	P42167	LAP2B_HUMAN	303	TMPO	DEADEND	P42167	LAP2B_HUMAN	303	TMPO	D-End	0.17	6.43e-07	134	0.16	2.78e-06	105	0.26	1.03e-10	79	0.09	0.00449	69	A	0.03
DDSFFGETSHNYHKFDSEYER	P43243	MATR3_HUMAN	245	MATR3	DEADEND	P43243	MATR3_HUMAN	245	MATR3	D-End	-0.21	0.0102	24	-0.12	0.169	12	-0.29	0.000258	16	-0.25	0.0033	23	B	0.656
KALWFQGR	P43243	MATR3_HUMAN	555	MATR3	VIHLSNLPHSGYSDSAVLKLAEPYGK	P43243	MATR3_HUMAN	515	MATR3	Intra	0.19	0.0756	6	-0.26	8.34e-05	18	-0.45	4.13e-13	20	-1.15	0.000342	4	C	7.78e-14
VIHLSNLPHSGYSDSAVLKLAEPYGK	P43243	MATR3_HUMAN	515	MATR3	DEADEND	P43243	MATR3_HUMAN	515	MATR3	D-End	-0.19	0.0101	48	-0.12	0.217	20	-0.05	0.246	35	-0.33	0.00155	25	B	0.216
KFLYYEMGYK	P43304	GPDM_HUMAN	597	GPD2	DEADEND	P43304	GPDM_HUMAN	597	GPD2	D-End	0.38	0.000126	5	-0.05	0.393	4	0.68	8.01e-09	16	-0.14	0.28	3	A	2.4e-06
DIFNKGFGFGLVK	P45880	VDAC2_HUMAN	31	VDAC2	DEADEND	P45880	VDAC2_HUMAN	31	VDAC2	D-End	-0.05	0.188	43	-0.13	0.00611	55	-0.01	0.384	42	0.17	0.00905	19	B	0.00518
DIFNKGFGFGLVK	P45880	VDAC2_HUMAN	31	VDAC2	YKWCEYGLTFTEK	P45880	VDAC2_HUMAN	74	VDAC2	Intra	0.22	0.0029	11	0.04	0.43	3	-0.33	0.0179	7	-0.31	7.81e-06	17	B	3.7e-06
GFGFGLVKLDVK	P45880	VDAC2_HUMAN	39	VDAC2	LTFDTTFSPNTGKK	P45880	VDAC2_HUMAN	120	VDAC2	Intra	0.17	0.00302	26	-0.04	0.311	25	-0.26	0.00725	7	-0.16	0.00168	23	B	0.000491
LTFDTTFSPNTGKK	P45880	VDAC2_HUMAN	120	VDAC2	DEADEND	P45880	VDAC2_HUMAN	120	VDAC2	D-End	0.1	0.0342	33	0.02	0.277	29	0.08	0.033	37	0.19	0.00416	3	A	0.482
YKWCEYGLTFTEK	P45880	VDAC2_HUMAN	74	VDAC2	DEADEND	P45880	VDAC2_HUMAN	74	VDAC2	D-End	0.1	0.00716	33	-0.09	0.0869	26	0.2	2.61e-05	28	0.02	0.262	5	A	0.000579
KLEDGYFGGAR	P46019	KPB2_HUMAN	588	PHKA2	NLLHHILSGKEFGVER	P46019	KPB2_HUMAN	962	PHKA2	Intra	0.02	0.347	21	0.18	0.0645	9	0.01	0.422	23	-0.04	0.347	17	B	0.251
TTTGNKVFGALK	P46777	RL5_HUMAN	158	RPL5	KHIMGQNVADYMR	P46777	RL5_HUMAN	197	RPL5	Intra	-0.22	1.25e-06	39	-0.47	2.57e-07	15	-0.92	4.96e-24	44	-1.49	2.58e-24	35	E	1.83e-42
TTTGNKVFGALK	P46777	RL5_HUMAN	158	RPL5	KHIM[147.04]GQNVADYMR	P46777	RL5_HUMAN	197	RPL5	Intra	-0.18	0.0018	27	-0.18	0.195	12	-0.75	0.00966	4	-1.72	0.000608	4	E	1.28e-07
GVVVVIKR	P46779	RL28_HUMAN	65	RPL28	KPATSYVR	P46779	RL28_HUMAN	72	RPL28	Intra	0.02	0.312	21	0.08	0.042	26	0.03	0.314	12	0.19	0.000243	20	A	0.0521
KQVVNIPSFIVR	P46781	RS9_HUMAN	139	RPS9	DEADEND	P46781	RS9_HUMAN	139	RPS9	D-End	0.06	0.0244	22	0.14	0.0232	14	0.16	0.000894	21	-0.18	0.0267	4	A	0.00616
KQVVNIPSFIVR	P46781	RS9_HUMAN	139	RPS9	LDSQKHIDFSLR	P46781	RS9_HUMAN	155	RPS9	Intra	-0.47	8.85e-26	59	-0.98	7.45e-40	72	-1.25	9.89e-20	34	-1	5.64e-17	22	E	1.07e-30
LGLAKSIHHAR	P46781	RS9_HUMAN	121	RPS9	DEADEND	P46781	RS9_HUMAN	121	RPS9	D-End	0	0.422	27	-0.12	0.039	16	0.23	0.000103	44	0.12	0.0226	31	A	0.00111
LQTQVFKLGLAK	P46781	RS9_HUMAN	116	RPS9	DEADEND	P46781	RS9_HUMAN	116	RPS9	D-End	0.53	0.0142	3	0.43	0.000459	4	0.71	1.22e-06	9	0.07	0.232	3	D	5.44e-05
LQTQVFKLGLAK	P46781	RS9_HUMAN	116	RPS9	KQVVNIPSFIVR	P46781	RS9_HUMAN	139	RPS9	Intra	0.36	3.13e-07	13	0.29	0.158	4	0.38	0.00657	4	0.12	0.0868	9	A	0.0702
LQTQVFKLGLAKSIHHAR	P46781	RS9_HUMAN	116	RPS9	LOOPLINK	P46781	RS9_HUMAN	121	RPS9	Intra	0.08	0.125	15	0.11	0.0199	21	-0.05	0.0859	31	-0.21	0.00015	23	B	9.69e-06
RLQTQVFKLGLAKSIHHAR	P46781	RS9_HUMAN	116	RPS9	LOOPLINK	P46781	RS9_HUMAN	121	RPS9	Intra	0.06	0.0594	12	0.24	0.00734	12	-0.05	0.0869	26	-0.21	5.74e-05	25	B	1.39e-07
KAQCPIVER	P46782	RS5_HUMAN	63	RPS5	DEADEND	P46782	RS5_HUMAN	63	RPS5	D-End	-0.04	0.32	6	0.08	0.323	5	0.12	0.105	5	-0.18	0.194	3	B	0.303
AMQSLKSR	P46783	RS10_HUMAN	53	RPS10	GYVKEQFAWR	P46783	RS10_HUMAN	59	RPS10	Intra	0.23	0.000217	10	0.29	0.00147	12	0.59	1.68e-08	13	0.32	0.00136	10	D	0.000434
GYVKEQFAWR	P46783	RS10_HUMAN	59	RPS10	DEADEND	P46783	RS10_HUMAN	59	RPS10	D-End	0.14	0.000602	38	0.04	0.217	21	0.22	2.36e-07	40	0.01	0.423	9	A	0.0109
KLEVEANNAFDQYR	P47756	CAPZB_HUMAN	95	CAPZB	SPWSNKYDPPLEDGAMPSAR	P47756	CAPZB_HUMAN	78	CAPZB	Intra	-0.02	0.346	24	-0.11	0.066	15	-0.2	0.0272	5	-0.21	2.85e-05	10	B	0.131
KILQLVATGAVR	P47897	SYQ_HUMAN	498	QARS	LVMEDGKMDPVAYR	P47897	SYQ_HUMAN	412	QARS	Intra	-0.38	3.3e-07	17	0.05	0.193	16	0	0.43	3	-0.76	2.3e-05	8	C	8.25e-11
LAYIAHPKLGKR	P47914	RL29_HUMAN	106	RPL29	DEADEND	P47914	RL29_HUMAN	106	RPL29	D-End	0.17	0.0278	8	-0.04	0.391	5	0.9	4.32e-09	12	0.56	0.00131	3	D	9.81e-09
TQKEIEQEAAVELSQLRDPQHDLDR	P47985	UCRI_HUMAN	182	UQCRFS1	DEADEND	P47985	UCRI_HUMAN	182	UQCRFS1	D-End	0.24	0.025	12	-0.07	0.172	10	0.01	0.424	7	0.1	0.358	4	A	0.246
SLNDITAKER	P48047	ATPO_HUMAN	98	ATP5O	VAQILKEPKVAASVLNPYVK	P48047	ATPO_HUMAN	73	ATP5O	Intra	-0.18	8.56e-06	46	-0.33	5.21e-05	12	-1.52	0.0102	3	-1.07	0.000603	5	E	1.42e-15
GAGM[147.04]PGQHGQITQQELDTVVKTQHEILR	P49257	LMAN1_HUMAN	394	LMAN1	DEADEND	P49257	LMAN1_HUMAN	394	LMAN1	D-End	-0.21	0.00287	28	0.02	0.423	11	0.01	0.422	22	0.13	0.165	19	B	0.045
IHLEIKQLNR	P49257	LMAN1_HUMAN	346	LMAN1	IHLEIKQLNR	P49257	LMAN1_HUMAN	346	LMAN1	N/A	-0.27	0.00242	11	-0.06	0.119	37	-0.5	2.32e-13	32	-0.04	0.0846	45	B	2.7e-14
YSFKGPHLVQSDGTVPFWAHAGNAIPSSDQIR	P49257	LMAN1_HUMAN	53	LMAN1	DEADEND	P49257	LMAN1_HUMAN	53	LMAN1	D-End	0.25	1.09e-07	51	0.08	0.0492	42	-0.2	0.000129	62	-0.55	7.82e-13	66	B	1.47e-22
DGLLENQTPEFFQDVCKPK	P49327	FAS_HUMAN	1993	FASN	LFDHPESPTPNPTEPLFLAQAEVYKELR	P49327	FAS_HUMAN	992	FASN	Intra	-0.19	0.078	16	0.21	0.0099	3	0.01	0.426	5	-0.08	0.323	5	B	0.516
DGVVRPLKCTVFHGAQVEDAFR	P49327	FAS_HUMAN	1827	FASN	DEADEND	P49327	FAS_HUMAN	1827	FASN	D-End	-0.11	0.0121	26	0.34	3.11e-05	13	0.14	0.0126	23	0.02	0.314	15	A	1.08e-06
EGVFAKEVR	P49327	FAS_HUMAN	673	FASN	GLKPSCTIIPLMKK	P49327	FAS_HUMAN	786	FASN	Intra	0.05	0.119	46	0.46	9.72e-10	21	0.45	5.58e-12	42	-0.05	0.246	34	A	1.67e-13
EGVFAKEVR	P49327	FAS_HUMAN	673	FASN	GLKPSCTIIPLM[147.04]KK	P49327	FAS_HUMAN	786	FASN	Intra	0.07	0.073	35	0.22	1.96e-06	60	0.46	2.98e-06	21	0.23	5.07e-05	11	A	0.000108
FDASFFGVHPKQAHTMDPQLR	P49327	FAS_HUMAN	70	FASN	DEADEND	P49327	FAS_HUMAN	70	FASN	D-End	-0.12	0.0106	40	0.37	1.42e-06	28	0.2	6.3e-05	31	0.16	0.0342	33	A	4.55e-07
FDASFFGVHPKQAHTM[147.04]DPQLR	P49327	FAS_HUMAN	70	FASN	DEADEND	P49327	FAS_HUMAN	70	FASN	D-End	-0.2	0.000282	17	0.14	0.0106	45	0.11	0.064	18	0.37	0.0314	4	A	0.00129
LFDHPESPTPNPTEPLFLAQAEVYKELR	P49327	FAS_HUMAN	992	FASN	DEADEND	P49327	FAS_HUMAN	992	FASN	D-End	-0.34	7e-12	84	0.06	0.0381	70	-0.18	0.064	18	-0.13	0.0237	25	B	2.72e-09
VLEALLPLKGLEER	P49327	FAS_HUMAN	2391	FASN	DEADEND	P49327	FAS_HUMAN	2391	FASN	D-End	-0.4	3.21e-07	23	-0.04	0.22	12	-0.34	0.000441	5	-0.63	0.065	3	C	0.000222
YMAQGKHIGK	P49327	FAS_HUMAN	1847	FASN	DGVVRPLKCTVFHGAQVEDAFR	P49327	FAS_HUMAN	1827	FASN	Intra	-0.3	1.25e-05	25	0.15	0.00269	32	-0.02	0.346	45	-0.09	0.0178	34	B	7.22e-08
DKPHVNVGTIGHVDHGK	P49411	EFTU_HUMAN	55	TUFM	DEADEND	P49411	EFTU_HUMAN	55	TUFM	D-End	-0.36	0.00246	4	-0.3	0.0497	12	-1.37	1.56e-07	12	-1.47	0.000226	4	E	2.57e-06
EKITAFVVER	P49748	ACADV_HUMAN	278	ACADVL	KGIVNEQFLLQR	P49748	ACADV_HUMAN	556	ACADVL	Intra	-0.03	0.19	25	-0.02	0.248	21	0.08	0.0199	21	0.25	1.78e-08	28	A	3.8e-09
GKELSGLGSALK	P49748	ACADV_HUMAN	482	ACADVL	EKITAFVVER	P49748	ACADV_HUMAN	278	ACADVL	Intra	0.06	0.0556	16	-0.1	0.0165	5	0.2	0.00206	7	0.36	8.02e-06	7	A	1.24e-07
GKELSGLGSALK	P49748	ACADV_HUMAN	482	ACADVL	TPVTDPATGAVKEKITAFVVER	P49748	ACADV_HUMAN	278	ACADVL	Intra	0.05	0.195	13	-0.21	0.218	4	0.35	0.116	3	0.54	0.00104	3	A	0.00308
KGIVNEQFLLQR	P49748	ACADV_HUMAN	556	ACADVL	TPVTDPATGAVKEKITAFVVER	P49748	ACADV_HUMAN	278	ACADVL	Intra	0.16	0.000842	22	0.37	0.00356	7	0.29	4.98e-08	25	0.36	7.09e-08	20	A	0.00713
TPVTDPATGAVKEK	P49748	ACADV_HUMAN	276	ACADVL	VPSENVLGEVGSGFKVAMHILNNGR	P49748	ACADV_HUMAN	331	ACADVL	Intra	-0.06	0.188	37	0.3	0.000638	12	0.27	0.00316	19	0.2	0.0326	15	A	0.00272
LMTPKPVSIATNR	P49790	NU153_HUMAN	371	NUP153	SVYFKPSLTPSGEFR	P49790	NU153_HUMAN	384	NUP153	Intra	-0.02	0.385	18	0.15	0.0315	11	-0.17	0.0182	5	0.08	0.0828	5	B	0.0913
AAKLIQR	P49792	RBP2_HUMAN	2165	RANBP2	LLLDIPLQTPHKLVDTGR	P49792	RBP2_HUMAN	2156	RANBP2	Intra	0.07	0.0652	16	-0.15	0.0163	22	-0.24	0.00069	7	-0.07	0.033	10	B	0.00867
AQEKHGLQPALLVHWAECLQK	P49792	RBP2_HUMAN	567	RANBP2	DEADEND	P49792	RBP2_HUMAN	567	RANBP2	D-End	-0.12	0.118	8	0.51	0.0452	3	0.55	1.14e-05	17	0.47	0.000173	16	D	0.00068
GDDYFNYNVQQTSTNPPLPEPGYFTKPPIAAHASR	P49792	RBP2_HUMAN	983	RANBP2	DEADEND	P49792	RBP2_HUMAN	983	RANBP2	D-End	0.03	0.312	18	0.14	0.0193	23	0.47	0.0123	4	-0.15	0.0462	7	A	0.00304
GIGNVKILR	P49792	RBP2_HUMAN	1220	RANBP2	FKTPEEAALFK	P49792	RBP2_HUMAN	1286	RANBP2	Intra	0.11	0.000503	28	0.03	0.248	18	-0.16	6.91e-05	18	0.01	0.347	22	B	7.38e-06
EELRSPKLFYADHPFIFLVR	P50454	SERPH_HUMAN	380	SERPINH1	DEADEND	P50454	SERPH_HUMAN	380	SERPINH1	D-End	-0.06	0.158	7	0.03	0.173	9	0.02	0.347	18	0.44	2.24e-06	25	A	2.34e-06
HLAGLGLTEAIDKNKADLSR	P50454	SERPH_HUMAN	334	SERPINH1	DEADEND	P50454	SERPH_HUMAN	334	SERPINH1	D-End	-0.11	0.028	27	0.51	3.78e-08	17	0.24	3.39e-07	47	0.59	2.13e-17	37	D	3.36e-18
KAVAISLPK	P50454	SERPH_HUMAN	300	SERPINH1	SPKLFYADHPFIFLVR	P50454	SERPH_HUMAN	380	SERPINH1	Intra	-0.24	0.0133	8	-0.09	0.0944	4	-0.63	3.33e-14	37	-0.05	0.189	27	C	5.67e-10
SPKLFYADHPFIFLVR	P50454	SERPH_HUMAN	380	SERPINH1	DEADEND	P50454	SERPH_HUMAN	380	SERPINH1	D-End	-0.4	0.072	10	-0.27	0.0768	8	-0.31	0.00879	15	0.37	0.0187	9	B	0.0111
SSKQHYNCEHSKINFR	P50454	SERPH_HUMAN	151	SERPINH1	LOOPLINK	P50454	SERPH_HUMAN	160	SERPINH1	Intra	-0.04	0.247	25	-0.09	0.197	10	-0.24	2.1e-05	44	0.12	0.028	27	B	0.000101
TDGALLVNAMFFKPHWDEKFHHK	P50454	SERPH_HUMAN	213	SERPINH1	DEADEND	P50454	SERPH_HUMAN	213	SERPINH1	D-End	0.06	0.282	10	0.18	0.000433	13	0.34	1.87e-11	31	0.57	1.54e-10	22	D	1.24e-08
FPHSAHQKYVR	P50914	RL14_HUMAN	71	RPL14	DEADEND	P50914	RL14_HUMAN	71	RPL14	D-End	0.75	0.0189	3	0.02	0.387	9	0.77	3.84e-12	13	0.31	0.00468	9	D	3.15e-09
VAYVSFGPHAGKLVAIVDVIDQNR	P50914	RL14_HUMAN	23	RPL14	DEADEND	P50914	RL14_HUMAN	23	RPL14	D-End	0.07	0.00912	105	0.2	3.14e-07	72	0.41	8.04e-14	55	0.23	6.35e-08	76	A	1.38e-08
LNSKWDLR	P50990	TCPQ_HUMAN	318	CCT8	LCKTVGATALPR	P50990	TCPQ_HUMAN	326	CCT8	Intra	-0.23	0.000206	15	-0.1	0.241	4	-0.08	0.0756	6	-0.18	0.00854	9	B	0.267
VNLQNNPGAMEHFHMKLFR	P51572	BAP31_HUMAN	95	BCAP31	DEADEND	P51572	BAP31_HUMAN	95	BCAP31	D-End	-0.32	0.000627	8	0.44	0.0135	6	-0.56	3.14e-07	31	-0.1	0.025	65	B	1.13e-07
EKPLALYVFSHNHKLIK	P51648	AL3A2_HUMAN	369	ALDH3A2	DEADEND	P51648	AL3A2_HUMAN	369	ALDH3A2	D-End	0.21	1.27e-05	30	0.33	4.14e-06	13	0.21	1.6e-05	33	0.25	0.00967	17	A	0.495
LDPQKAFFSGR	P51659	DHB4_HUMAN	707	HSD17B4	GNIMLSQKLQMILK	P51659	DHB4_HUMAN	725	HSD17B4	Intra	0.28	4.5e-05	11	-0.04	0.116	3	0.59	5.42e-09	10	0.37	8.51e-06	19	D	0.000153
DPQTKR	P51991	ROA3_HUMAN	73	HNRNPA3	KLFIGGLSFETTDDSLREHFEK	P51991	ROA3_HUMAN	36	HNRNPA3	Intra	-0.26	0.000487	10	-0.26	0.00104	12	-0.19	0.128	4	-0.25	0.000491	6	B	0.922
KLFIGGLSFETTDDSLREHFEK	P51991	ROA3_HUMAN	36	HNRNPA3	DEADEND	P51991	ROA3_HUMAN	36	HNRNPA3	D-End	0.13	0.00106	46	0.03	0.277	25	0.15	5.58e-05	42	0.16	0.00443	33	A	0.232
RGEEGHDPKEPEQLR	P51991	ROA3_HUMAN	29	HNRNPA3	DEADEND	P51991	ROA3_HUMAN	29	HNRNPA3	D-End	-0.08	0.00521	37	-0.09	0.00974	27	-0.34	3.03e-10	45	-0.08	0.046	16	B	1.51e-07
VVEPKR	P51991	ROA3_HUMAN	108	HNRNPA3	KLFIGGLSFETTDDSLREHFEK	P51991	ROA3_HUMAN	36	HNRNPA3	Intra	0.05	0.166	17	-0.02	0.314	14	-0.18	6.9e-05	13	-0.12	0.00496	25	B	0.00258
AFITNIPFDVKWQSLK	P52272	HNRPM_HUMAN	83	HNRNPM	DEADEND	P52272	HNRPM_HUMAN	83	HNRNPM	D-End	0.29	0.0022	5	0.41	4.65e-07	11	0.64	3.59e-09	17	0.35	0.0314	4	D	0.00111
INEILSNALKR	P52272	HNRPM_HUMAN	381	HNRNPM	GEIIAKQGGGGGGGSVPGIER	P52272	HNRPM_HUMAN	388	HNRNPM	Intra	-0.02	0.275	105	-0.08	0.000921	101	-0.22	4.35e-06	68	-0.13	3.87e-05	71	B	8.76e-05
INEILSNALKR	P52272	HNRPM_HUMAN	381	HNRNPM	INEILSNALKR	P52272	HNRPM_HUMAN	381	HNRNPM	N/A	-0.03	0.123	19	-0.09	2.3e-05	8	-0.05	0.32	6	-0.25	0.00263	13	B	0.00692
KACQIFVR	P52272	HNRPM_HUMAN	651	HNRNPM	DEADEND	P52272	HNRPM_HUMAN	651	HNRNPM	D-End	-0.06	0.0848	10	0.05	0.145	17	0.1	0.00561	16	-0.05	0.355	5	B	0.0631
KACQIFVR	P52272	HNRPM_HUMAN	651	HNRNPM	GCGVVKFESPEVAER	P52272	HNRPM_HUMAN	698	HNRNPM	Intra	0.25	4.4e-06	17	-0.13	0.0207	8	0.2	0.0184	4	-0.22	0.00266	4	A	2.03e-07
KACQIFVR	P52272	HNRPM_HUMAN	651	HNRNPM	KACQIFVR	P52272	HNRPM_HUMAN	651	HNRNPM	N/A	0.14	0.0452	6	-0.05	0.256	7	-0.07	0.0479	4	-0.11	0.0932	7	B	0.061
NLPFDFTWKMLK	P52272	HNRPM_HUMAN	667	HNRNPM	DEADEND	P52272	HNRPM_HUMAN	667	HNRNPM	D-End	0.43	0.000217	10	0.38	0.00042	19	0.81	5.4e-12	22	0.19	0.0105	5	D	4.08e-05
NLPFDFTWKMLK	P52272	HNRPM_HUMAN	667	HNRNPM	GCGVVKFESPEVAER	P52272	HNRPM_HUMAN	698	HNRNPM	Intra	0.29	0.000126	20	0.13	0.0031	25	0.61	0.00487	4	-0.38	0.00828	7	A	3.77e-08
WQSLKDLVK	P52272	HNRPM_HUMAN	88	HNRNPM	DEADEND	P52272	HNRPM_HUMAN	88	HNRNPM	D-End	0.21	0.000526	9	0.32	0.014	4	0.55	1.29e-10	22	-0.2	0.117	5	A	9.46e-08
SYSDPPLKFMSVQRPGPYDRPGTAR	P52597	HNRPF_HUMAN	200	HNRNPF	DEADEND	P52597	HNRPF_HUMAN	200	HNRNPF	D-End	-0.1	0.132	9	-0.21	0.0671	8	-0.15	0.11	13	0.02	0.423	10	B	0.589
YIGIVKQAGLER	P52597	HNRPF_HUMAN	224	HNRNPF	DEADEND	P52597	HNRPF_HUMAN	224	HNRNPF	D-End	-0.24	0.000549	26	-0.24	0.00123	24	-0.08	0.0623	22	-0.8	0.0267	4	C	0.000788
AHMESDKHLEALCLFKAEHWNR	P52948	NUP98_HUMAN	1639	NUP98	DEADEND	P52948	NUP98_HUMAN	1639	NUP98	D-End	0.33	0.0113	11	0.05	0.349	10	0.47	2.63e-08	19	0.15	0.114	10	A	0.00807
HIQQVDCSGNDLEQLHIKVTSLCSR	P52948	NUP98_HUMAN	1722	NUP98	DEADEND	P52948	NUP98_HUMAN	1722	NUP98	D-End	0.18	0.00424	17	-0.01	0.423	9	0.27	0.0216	9	-0.06	0.386	10	A	0.143
AKLTHPGK	P53007	TXTP_HUMAN	21	SLC25A1	GLSSLLYGSIPKAAVR	P53007	TXTP_HUMAN	97	SLC25A1	Intra	-0.01	0.347	20	-0.06	0.0273	34	-0.31	8.5e-06	16	0.12	0.106	7	B	7.54e-07
LLQDHPWLLSQNLVVKPDQLIKR	P53396	ACLY_HUMAN	64	ACLY	DEADEND	P53396	ACLY_HUMAN	64	ACLY	D-End	-0.35	1.68e-18	57	-0.01	0.421	65	-0.17	0.000133	38	-0.28	7.63e-05	28	B	3.18e-11
LTLLNPKGR	P53396	ACLY_HUMAN	272	ACLY	LGQEATVGKATGFLK	P53396	ACLY_HUMAN	97	ACLY	Intra	-0.62	2.07e-10	23	-0.25	2.59e-08	32	-0.79	6.39e-05	4	-0.43	6.54e-05	17	C	1.54e-06
GITGVDLFGTTDAVVKHVLEGHDR	P53621	COPA_HUMAN	198	COPA	DEADEND	P53621	COPA_HUMAN	198	COPA	D-End	-0.02	0.384	38	0.16	0.0226	33	0.31	0.00368	20	0.38	5.62e-05	23	A	0.00047
MNESKAWEVDTCR	P53621	COPA_HUMAN	238	COPA	GITGVDLFGTTDAVVKHVLEGHDR	P53621	COPA_HUMAN	198	COPA	Intra	-0.43	0.0055	9	0.09	0.282	10	-0.13	0.182	6	-0.34	0.0428	8	B	0.0344
KYEMFAQTLQQSR	P55072	TERA_HUMAN	754	VCP	KYEMFAQTLQQSR	P55072	TERA_HUMAN	754	VCP	1	-0.59	4.48e-14	29	-0.23	0.000226	24	-0.36	0.000481	5	-0.69	0.000233	6	C	1.59e-06
KLCSFR	P55265	DSRAD_HUMAN	1167	ADAR	KNIFLLFK	P55265	DSRAD_HUMAN	1159	ADAR	Intra	0.05	0.0796	14	-0.21	7.63e-05	28	-0.05	0.107	16	-0.2	0.00177	12	B	0.000499
VSIYDSKR	P55265	DSRAD_HUMAN	1115	ADAR	KILAAIIMK	P55265	DSRAD_HUMAN	867	ADAR	Intra	-0.17	3e-05	44	-0.07	0.164	25	-0.34	4.68e-05	15	-0.56	2.01e-14	18	C	5.27e-08
INNAHTIGCNAVSWAPAVVPGSLIDHPSGQKPNYIK	P55735	SEC13_HUMAN	175	SEC13	DEADEND	P55735	SEC13_HUMAN	175	SEC13	D-End	-0.14	0.044	4	0.01	0.425	6	-0.02	0.43	3	-0.1	0.234	5	B	0.725
AGLVSPELHEQLLVAEQAVTGHHDPFSGSQIPLFQAMKK	P58107	EPIPL_HUMAN	382	EPPK1	DEADEND	P58107	EPIPL_HUMAN	382	EPPK1	D-End	0	0.424	7	0.43	0.0207	8	0.57	6.68e-06	7	0.51	0.00128	4	D	0.0058
YLEGTSCIAGVLVPAKDQPGRQEK	P58107	EPIPL_HUMAN	2234	EPPK1	DEADEND	P58107	EPIPL_HUMAN	2234	EPPK1	D-End	-0.05	0.128	12	-0.12	0.0172	19	-0.31	0.00219	4	-0.5	4.22e-05	9	C	1.54e-05
AVTKYTSSK	P58876	H2B1D_HUMAN	121	HIST1H2BD	ESYSVYVYKVLK	P58876	H2B1D_HUMAN	44	HIST1H2BD	Intra	0.07	0.0262	36	-0.06	0.00953	72	-0.08	0.0484	49	0.04	0.101	47	B	0.00655
AVTKYTSSK	P58876	H2B1D_HUMAN	121	HIST1H2BD	KESYSVYVYKVLK	P58876	H2B1D_HUMAN	44	HIST1H2BD	Intra	0.03	0.16	104	-0.02	0.383	54	0.02	0.311	36	0.03	0.138	67	B	0.747
AVTKYTSSK	P58876	H2B1D_HUMAN	121	HIST1H2BD	LLLPGELAKHAVSEGTK	P58876	H2B1D_HUMAN	109	HIST1H2BD	Intra	-0.02	0.019	817	-0.04	0.000603	567	-0.18	8.4204e-42	732	-0.04	0.000603	584	B	3.03e-36
AVTKYTSSK	P58876	H2B1D_HUMAN	121	HIST1H2BD	VLKQVHPDTGISSK	P58876	H2B1D_HUMAN	47	HIST1H2BD	Intra	0.05	0.00912	99	-0.05	0.0158	56	-0.1	0.00238	99	0.06	0.0574	59	B	0.00015
HAVSEGTKAVTK	P58876	H2B1D_HUMAN	117	HIST1H2BD	ESYSVYVYKVLK	P58876	H2B1D_HUMAN	44	HIST1H2BD	Intra	-0.02	0.424	8	-0.13	0.227	7	0.15	0.051	6	-0.01	0.421	36	A	0.346
HAVSEGTKAVTK	P58876	H2B1D_HUMAN	117	HIST1H2BD	VLKQVHPDTGISSK	P58876	H2B1D_HUMAN	47	HIST1H2BD	Intra	0.04	0.214	38	-0.04	0.347	20	-0.22	0.000549	26	-0.01	0.422	24	B	0.024
KAVTKAQK	P58876	H2B1D_HUMAN	21	HIST1H2BD	SAPAPKKGSK	P58876	H2B1D_HUMAN	12	HIST1H2BD	Intra	0.18	0.00836	16	0.07	0.0159	11	0.51	0.000152	8	0.09	0.163	29	A	0.019
KESYSVYVYK	P58876	H2B1D_HUMAN	35	HIST1H2BD	VLKQVHPDTGISSK	P58876	H2B1D_HUMAN	47	HIST1H2BD	Intra	-0.05	0.1	70	0.04	0.0693	105	-0.37	2e-15	71	-0.04	0.0698	76	B	1.92e-18
LLLPGELAKHAVSEGTK	P58876	H2B1D_HUMAN	109	HIST1H2BD	LLLPGELAKHAVSEGTK	P58876	H2B1D_HUMAN	109	HIST1H2BD	1	0.01	0.345	69	-0.28	1.39e-06	50	-0.18	0.000103	42	-0.27	7.45e-12	47	B	3.67e-09
SAPAPKKGSK	P58876	H2B1D_HUMAN	12	HIST1H2BD	LOOPLINK	P58876	H2B1D_HUMAN	13	HIST1H2BD	Intra	0.26	7.04e-05	26	0.12	0.0178	33	0.54	3.31e-10	31	0.07	0.319	7	A	2.92e-06
SRKESYSVYVYK	P58876	H2B1D_HUMAN	35	HIST1H2BD	SRKESYSVYVYK	P58876	H2B1D_HUMAN	35	HIST1H2BD	1	-0.07	0.0859	33	0.08	0.107	16	-0.44	8.88e-09	30	-0.08	0.00948	29	B	2.2e-09
SRKESYSVYVYK	P58876	H2B1D_HUMAN	35	HIST1H2BD	VLKQVHPDTGISSK	P58876	H2B1D_HUMAN	47	HIST1H2BD	Intra	-0.01	0.423	12	0.12	0.0213	12	-0.48	2.38e-12	30	0.02	0.311	28	B	1.13e-15
AVTKYTSSK	P58876	H2B1D_HUMAN	121	HIST1H2BD	DAVTYTEHAKRK	P62805	H4_HUMAN	78	HIST1H4A	1	-0.02	0.423	12	-0.19	0.00415	24	-0.48	0.00211	4	0.08	0.143	21	B	0.00308
DAVTYTEHAKR	P62805	H4_HUMAN	78	HIST1H4A	LLLPGELAKHAVSEGTK	P58876	H2B1D_HUMAN	109	HIST1H2BD	1	-0.14	3.64e-13	303	-0.27	3.08e-20	342	-0.78	0	275	0.04	0.0367	311	C	1.09e-116
DAVTYTEHAKRK	P62805	H4_HUMAN	78	HIST1H4A	LLLPGELAKHAVSEGTK	P58876	H2B1D_HUMAN	109	HIST1H2BD	1	-0.24	1.73e-21	146	-0.43	2.36819e-43	156	-0.75	0	169	-0.19	5.39e-11	121	C	2.32e-59
GGKGLGK	P62805	H4_HUMAN	9	HIST1H4A	LLLPGELAKHAVSEGTK	P58876	H2B1D_HUMAN	109	HIST1H2BD	1	0.22	2.84e-08	57	0.07	0.0587	45	0.41	8.48e-19	89	0.18	0.000295	68	A	2.29e-07
GKGGKGLGK	P62805	H4_HUMAN	9	HIST1H4A	LLLPGELAKHAVSEGTK	P58876	H2B1D_HUMAN	109	HIST1H2BD	1	0.3	9.83e-07	27	-0.02	0.385	22	0.77	4.32e-13	19	0.21	0.00771	26	D	1.24e-12
GLGKGGAK	P62805	H4_HUMAN	13	HIST1H4A	LLLPGELAKHAVSEGTK	P58876	H2B1D_HUMAN	109	HIST1H2BD	1	0.37	1.62e-23	101	0.04	0.116	113	0.6	2.04e-27	83	0.16	4.15e-07	118	D	1.6e-29
GVLKVFLENVIR	P62805	H4_HUMAN	60	HIST1H4A	LLLPGELAKHAVSEGTK	P58876	H2B1D_HUMAN	109	HIST1H2BD	1	-0.34	5.11e-12	65	-0.4	2.47e-25	111	-0.83	0	122	-0.28	2.45e-13	115	C	9.79e-35
HAVSEGTKAVTK	P58876	H2B1D_HUMAN	117	HIST1H2BD	DAVTYTEHAKR	P62805	H4_HUMAN	78	HIST1H4A	1	0.18	3.47e-09	132	-0.35	1.57e-14	147	-0.42	1.31e-25	108	0.37	2.4e-18	103	B	1.11e-55
HAVSEGTKAVTK	P58876	H2B1D_HUMAN	117	HIST1H2BD	DAVTYTEHAKRK	P62805	H4_HUMAN	78	HIST1H4A	1	0	0.421	40	-0.44	1.59e-07	21	-0.53	1.38e-15	42	0.18	2.26e-05	63	B	9.21e-27
KTVTAMDVVYALK	P62805	H4_HUMAN	80	HIST1H4A	LLLPGELAKHAVSEGTK	P58876	H2B1D_HUMAN	109	HIST1H2BD	1	-0.3	1.43e-16	88	-0.28	9.38e-09	42	-0.78	4.56e-28	64	-0.13	0.0018	80	C	4.56e-27
KTVTAMDVVYALKR	P62805	H4_HUMAN	80	HIST1H4A	LLLPGELAKHAVSEGTK	P58876	H2B1D_HUMAN	109	HIST1H2BD	1	-0.25	5.34e-08	53	-0.27	1.27e-10	47	-0.64	1.49e-33	92	-0.24	1.12e-05	46	C	1.28e-16
LAHYNKR	P58876	H2B1D_HUMAN	86	HIST1H2BD	TVTAMDVVYALKR	P62805	H4_HUMAN	92	HIST1H4A	1	0	0.422	24	0.21	0.00135	22	-0.32	8.16e-14	35	1.32	1.53e-24	26	D	3.94e-55
RKTVTAMDVVYALK	P62805	H4_HUMAN	80	HIST1H4A	LLLPGELAKHAVSEGTK	P58876	H2B1D_HUMAN	109	HIST1H2BD	1	-0.19	0.135	8	-0.44	5.61e-05	10	-0.65	5.27e-15	38	-0.19	8.65e-05	34	C	3.14e-08
TVTAMDVVYALKR	P62805	H4_HUMAN	92	HIST1H4A	SRKESYSVYVYK	P58876	H2B1D_HUMAN	35	HIST1H2BD	1	-0.08	0.0405	14	0.06	0.143	21	-0.31	0.000433	13	0.57	1.66e-10	18	B	1.06e-15
EIAQDFKTDLR	P84243	H33_HUMAN	80	H3F3A	LLLPGELAKHAVSEGTK	P58876	H2B1D_HUMAN	109	HIST1H2BD	1	-0.1	1.68e-13	971	-0.15	4.97e-21	1505	-0.48	0	1050	0.16	8.07e-23	933	B	6.63e-170
HAVSEGTKAVTK	P58876	H2B1D_HUMAN	117	HIST1H2BD	EIAQDFKTDLR	P84243	H33_HUMAN	80	H3F3A	1	0.09	1.45e-05	275	-0.27	4.76e-19	92	-0.45	0	281	0.23	2.97e-26	289	B	1.1e-125
KQLATK	P84243	H33_HUMAN	19	H3F3A	LLLPGELAKHAVSEGTK	P58876	H2B1D_HUMAN	109	HIST1H2BD	1	0.16	0.000986	5	-0.12	0.000602	38	0.09	0.00348	14	0.19	0.000331	26	A	5.16e-07
KQLATKAAR	P84243	H33_HUMAN	24	H3F3A	LLLPGELAKHAVSEGTK	P58876	H2B1D_HUMAN	109	HIST1H2BD	1	0.13	0.000103	43	-0.03	0.214	39	0.37	1.45e-17	73	0.23	8.8e-08	72	A	1.49e-10
TKQTAR	P84243	H33_HUMAN	5	H3F3A	AVTKYTSSK	P58876	H2B1D_HUMAN	121	HIST1H2BD	1	0.11	0.0184	4	-0.07	0.0352	6	-0.22	1.99e-05	8	-0.01	0.427	4	B	2.47e-06
TKQTAR	P84243	H33_HUMAN	5	H3F3A	LLLPGELAKHAVSEGTK	P58876	H2B1D_HUMAN	109	HIST1H2BD	1	-0.05	0.0473	80	-0.06	0.00781	65	-0.26	9.9e-17	94	0.01	0.31	61	B	5.49e-14
YQKSTELLIR	P84243	H33_HUMAN	57	H3F3A	LLLPGELAKHAVSEGTK	P58876	H2B1D_HUMAN	109	HIST1H2BD	1	0.15	0.0343	13	-0.35	2.01e-05	9	-0.26	0.000502	5	-0.02	0.422	24	B	0.425
YQKSTELLIR	P84243	H33_HUMAN	57	H3F3A	QVHPDTGISSKAM[147.04]GIMNSFVNDIFER	P58876	H2B1D_HUMAN	58	HIST1H2BD	1	-0.09	0.112	11	-0.45	0.0608	3	-0.76	0.000873	3	0.42	0.03	3	B	1.28e-05
YQKSTELLIR	P84243	H33_HUMAN	57	H3F3A	VLKQVHPDTGISSK	P58876	H2B1D_HUMAN	47	HIST1H2BD	1	0.03	0.347	17	-0.27	0.0015	7	-0.54	5.29e-11	23	0.07	0.0548	9	B	6.41e-11
GKQGGKAR	Q6FI13	H2A2A_HUMAN	10	HIST2H2AA3	AVTKYTSSK	P58876	H2B1D_HUMAN	121	HIST1H2BD	1	0.17	0.00571	20	-0.07	0.217	20	0.27	0.00182	13	0.38	0.0463	5	A	0.00417
KGNYAER	Q6FI13	H2A2A_HUMAN	37	HIST2H2AA3	KESYSVYVYKVLK	P58876	H2B1D_HUMAN	44	HIST1H2BD	1	-0.23	0.0225	11	-0.03	0.386	10	-0.92	1.07e-05	7	-0.28	0.00321	15	C	5.37e-06
KGNYAER	Q6FI13	H2A2A_HUMAN	37	HIST2H2AA3	SRKESYSVYVYK	P58876	H2B1D_HUMAN	35	HIST1H2BD	1	-0.2	0.0184	4	0.22	0.000286	21	-0.6	0.000235	11	0.25	1.6e-07	26	B	1.18e-13
LLLPGELAKHAVSEGTK	P58876	H2B1D_HUMAN	109	HIST1H2BD	HLQLAIRNDEELNKLLGK	Q6FI13	H2A2A_HUMAN	96	HIST2H2AA3	1	-0.03	0.316	10	-0.02	0.347	16	-0.27	9.92e-06	27	-0.32	1.09e-08	28	B	4.6e-05
NDEELNKLLGK	Q6FI13	H2A2A_HUMAN	96	HIST2H2AA3	LLLPGELAKHAVSEGTK	P58876	H2B1D_HUMAN	109	HIST1H2BD	1	-0.14	1.85e-12	324	-0.12	1.2e-10	329	-0.31	2.59e-36	336	-0.09	1.45e-05	316	B	4.56e-17
DAAPGASKLR	Q8N884	CGAS_HUMAN	164	CGAS	LLLPGELAKHAVSEGTK	P58876	H2B1D_HUMAN	109	HIST1H2BD	3	-0.05	0.276	45	-0.23	0.0556	16	0.02	0.422	23	-0.18	0.0381	72	B	0.519
NDEELNKLLGR	Q93077	H2A1C_HUMAN	96	HIST1H2AC	LLLPGELAKHAVSEGTK	P58876	H2B1D_HUMAN	109	HIST1H2BD	1	-0.13	2.39e-08	132	-0.14	3.22e-16	229	-0.36	8.37976e-43	200	-0.12	5.5e-09	146	B	4.26e-22
KQSLGELIGTLNAAKVPADTEVVCAPPTAYIDFAR	P60174	TPIS_HUMAN	70	TPI1	DEADEND	P60174	TPIS_HUMAN	70	TPI1	D-End	-0.46	0.0918	3	0.23	0.00228	7	-0.31	0.00746	5	-0.19	0.0731	5	B	0.000124
ALGQNPTNAEVLKVLGNPK	P60660	MYL6_HUMAN	50	MYL6	VLDFEHFLPMLQTVAKNK	P60660	MYL6_HUMAN	79	MYL6	Intra	-0.08	0.104	25	-0.1	0.0587	38	0.12	0.0374	19	-0.27	0.0045	30	B	0.0115
ALGQNPTNAEVLKVLGNPK	P60660	MYL6_HUMAN	50	MYL6	VLDFEHFLPMLQTVAKNKDQGTYEDYVEGLR	P60660	MYL6_HUMAN	79	MYL6	Intra	-0.01	0.422	18	-0.08	0.141	27	0.01	0.422	26	0.2	0.00704	6	A	0.359
TGDGKILYSQCGDVMR	P60660	MYL6_HUMAN	26	MYL6	SDEMNVKVLDFEHFLPMLQTVAK	P60660	MYL6_HUMAN	63	MYL6	Intra	-0.26	0.196	4	-0.27	0.116	9	-0.4	0.0212	4	-0.44	0.00748	10	C	0.845
VLDFEHFLPMLQTVAKNK	P60660	MYL6_HUMAN	79	MYL6	DEADEND	P60660	MYL6_HUMAN	79	MYL6	D-End	0.11	0.0389	47	-0.07	0.188	51	0.32	0.0011	22	-0.28	0.00774	18	A	0.000327
VLDFEHFLPMLQTVAKNKDQGTYEDYVEGLR	P60660	MYL6_HUMAN	79	MYL6	DEADEND	P60660	MYL6_HUMAN	79	MYL6	D-End	0.43	0.000566	10	0.12	0.00542	10	0.25	0.0018	8	-0.07	0.352	7	A	0.00238
DLTDYLM[147.04]KILTER	P60709	ACTB_HUMAN	191	ACTB	VAPEEHPVLLTEAPLNPKANR	P60709	ACTB_HUMAN	113	ACTB	Intra	-0.2	3e-05	46	-0.34	5.46e-05	17	-0.34	2.82e-05	33	-0.12	0.0342	32	B	0.0311
VAPEEHPVLLTEAPLNPKANR	P60709	ACTB_HUMAN	113	ACTB	DEADEND	P60709	ACTB_HUMAN	113	ACTB	D-End	0.13	3.61e-10	222	0.16	1.43e-14	214	0.41	0	177	0.49	0	166	D	3.69e-42
VAPEEHPVLLTEAPLNPKANR	P60709	ACTB_HUMAN	113	ACTB	GILTLKYPIEHGIVTNWDDMEK	P60709	ACTB_HUMAN	68	ACTB	Intra	-0.37	0.0476	9	-0.25	0.0372	5	-0.61	4.69e-06	19	-0.67	9.54e-05	7	C	0.184
VAPEEHPVLLTEAPLNPKANR	P60709	ACTB_HUMAN	113	ACTB	HQGVMVGMGQKDSYVGDEAQSK	P60709	ACTB_HUMAN	50	ACTB	Intra	-0.11	0.000439	137	-0.15	4.15e-07	123	-0.39	2.35e-18	115	-0.38	1.93e-24	110	C	9.81e-13
VAPEEHPVLLTEAPLNPKANR	P60709	ACTB_HUMAN	113	ACTB	HQGVMVGMGQKDSYVGDEAQSKR	P60709	ACTB_HUMAN	50	ACTB	Intra	-0.15	0.000365	50	0.01	0.421	40	-0.47	1.9e-16	64	-0.38	7.7e-14	58	C	1.47e-13
VAPEEHPVLLTEAPLNPKANR	P60709	ACTB_HUMAN	113	ACTB	HQGVMVGM[147.04]GQKDSYVGDEAQSK	P60709	ACTB_HUMAN	50	ACTB	Intra	-0.08	0.00912	98	-0.03	0.16	111	-0.52	1.23e-19	75	-0.46	2.91e-18	67	C	2.13e-26
VAPEEHPVLLTEAPLNPKANR	P60709	ACTB_HUMAN	113	ACTB	HQGVMVGM[147.04]GQKDSYVGDEAQSKR	P60709	ACTB_HUMAN	50	ACTB	Intra	-0.28	1.4e-08	29	0.01	0.422	21	-0.56	4.56e-08	14	-0.65	0.000117	16	C	7.1e-09
VAPEEHPVLLTEAPLNPKANR	P60709	ACTB_HUMAN	113	ACTB	HQGVM[147.04]VGMGQKDSYVGDEAQSK	P60709	ACTB_HUMAN	50	ACTB	Intra	-0.15	3.9e-08	101	-0.13	6.88e-06	90	-0.48	3.27e-17	70	-0.5	5e-37	98	C	7.63e-26
VAPEEHPVLLTEAPLNPKANR	P60709	ACTB_HUMAN	113	ACTB	HQGVM[147.04]VGMGQKDSYVGDEAQSKR	P60709	ACTB_HUMAN	50	ACTB	Intra	-0.06	0.123	18	-0.07	0.166	18	-0.63	0.000655	3	-0.44	3.44e-07	14	C	4.34e-06
VAPEEHPVLLTEAPLNPKANR	P60709	ACTB_HUMAN	113	ACTB	HQGVM[147.04]VGM[147.04]GQKDSYVGDEAQSK	P60709	ACTB_HUMAN	50	ACTB	Intra	-0.14	1.65e-06	121	-0.09	3.24e-05	260	-0.67	3.28e-31	83	-0.5	2.36e-36	116	C	1.72e-50
VAPEEHPVLLTEAPLNPKANR	P60709	ACTB_HUMAN	113	ACTB	GILTLKYPIEHGIITNWDDMEK	P68032	ACTC_HUMAN	70	ACTC1	1	-0.18	3.22e-16	205	-0.15	5.41e-10	287	-0.39	0	289	-0.49	0	221	C	4.43e-34
VAPEEHPVLLTEAPLNPKANR	P60709	ACTB_HUMAN	113	ACTB	GILTLKYPIEHGIITNWDDM[147.04]EK	P68032	ACTC_HUMAN	70	ACTC1	1	-0.13	3.22e-16	328	-0.06	8.8e-06	683	-0.41	0	315	-0.46	0	283	C	2.56e-83
VAPEEHPVLLTEAPLNPKANR	P60709	ACTB_HUMAN	113	ACTB	RGILTLKYPIEHGIITNWDDMEK	P68032	ACTC_HUMAN	70	ACTC1	1	-0.21	1.24e-07	36	-0.31	3.02e-10	26	-0.49	1.65e-18	80	-0.55	1.13e-25	63	C	1.55e-07
VAPEEHPVLLTEAPLNPKANR	P60709	ACTB_HUMAN	113	ACTB	RGILTLKYPIEHGIITNWDDM[147.04]EK	P68032	ACTC_HUMAN	70	ACTC1	1	-0.23	0.0031	25	-0.1	0.0132	49	-0.39	4.55e-05	18	-0.6	1.2e-08	20	C	3.07e-07
KVDWLTEKMHAR	P60842	IF4A1_HUMAN	291	EIF4A1	DEADEND	P60842	IF4A1_HUMAN	291	EIF4A1	D-End	-0.32	0.00269	15	-0.24	0.072	10	0.37	2.12e-08	17	0.39	3.47e-10	48	A	2.13e-11
YLSPKYIK	P60842	IF4A1_HUMAN	174	EIF4A1	AEVQKLQMEAPHIIVGTPGR	P60842	IF4A1_HUMAN	146	EIF4A1	Intra	-0.55	0.000146	7	-0.29	0.0918	3	-0.51	0.000669	3	0.17	0.0219	16	B	3.99e-06
DMKTK	P61009	SPCS3_HUMAN	124	SPCS3	IMLKNVEDFTGPR	P61009	SPCS3_HUMAN	49	SPCS3	Intra	0.19	3.45e-05	25	0.22	0.0105	12	-0.04	0.364	3	0.05	0.196	11	A	0.0778
IKLQLWDTAGQER	P61106	RAB14_HUMAN	61	RAB14	IYQNIQDGSLDLNAAESGVQHKPSAPQGGR	P61106	RAB14_HUMAN	193	RAB14	Intra	-0.01	0.424	8	0.12	0.305	3	-0.25	0.000399	3	-1.18	0.00268	3	C	8.35e-06
LFCVGFTKK	P61247	RS3A_HUMAN	144	RPS3A	KTSYAQHQQVR	P61247	RS3A_HUMAN	152	RPS3A	Intra	0.03	0.281	11	-0.16	0.00571	11	0.4	3.61e-06	16	0.54	8.58e-06	9	A	3.47e-11
GATYGKPVHHGVNQLKFAR	P61313	RL15_HUMAN	93	RPL15	DEADEND	P61313	RL15_HUMAN	93	RPL15	D-End	0.08	0.221	11	0.06	0.388	7	0.8	1.94e-06	20	0.65	0.000678	9	D	0.000188
RNPDTQWITKPVHK	P61313	RL15_HUMAN	153	RPL15	DEADEND	P61313	RL15_HUMAN	153	RPL15	D-End	0.1	0.0033	23	0.22	0.0234	7	0.59	5.41e-07	21	0.46	3.47e-06	14	D	6.69e-07
KAVIVKNIDDGTSDRPYSHALVAGIDR	P61353	RL27_HUMAN	27	RPL27	DEADEND	P61353	RL27_HUMAN	27	RPL27	D-End	-0.05	0.284	8	0.45	0.0108	6	0.46	0.0237	8	0.25	0.00386	4	D	0.0253
GGIMLPEKSQGK	P61604	CH10_HUMAN	36	HSPE1	VLLPEYGGTKVVLDDKDYFLFR	P61604	CH10_HUMAN	80	HSPE1	Intra	-0.57	2.07e-10	23	-0.15	0.00109	16	-1.14	8.31e-13	17	-0.65	7.09e-08	20	C	2.77e-15
KFLPLFDR	P61604	CH10_HUMAN	8	HSPE1	VVLDDKDYFLFR	P61604	CH10_HUMAN	86	HSPE1	Intra	-0.77	2.22e-07	10	-0.32	0.148	3	-1.28	6.52e-10	12	-0.88	3.1e-12	12	E	5.72e-09
SAAETVTKGGIMLPEK	P61604	CH10_HUMAN	28	HSPE1	VLLPEYGGTKVVLDDKDYFLFR	P61604	CH10_HUMAN	80	HSPE1	Intra	-0.77	1.47e-06	7	-0.31	0.11	6	-1.19	1.01e-05	10	-0.94	0.000678	9	E	0.00563
SQGKVLQATVVAVGSGSK	P61604	CH10_HUMAN	40	HSPE1	VLLPEYGGTKVVLDDKDYFLFR	P61604	CH10_HUMAN	80	HSPE1	Intra	-0.88	9.54e-05	7	-0.67	0.00292	6	-1.13	0.000959	3	-1.12	1e-05	8	E	0.0326
FLEVIKPFCVILPEIQKPER	P61619	S61A1_HUMAN	21	SEC61A1	DEADEND	P61619	S61A1_HUMAN	21	SEC61A1	D-End	0.28	8.93e-06	18	0.22	0.000167	29	0.21	0.0454	17	0.1	0.0759	20	A	0.366
FLEVIKPFCVILPEIQKPERK	P61619	S61A1_HUMAN	21	SEC61A1	DEADEND	P61619	S61A1_HUMAN	21	SEC61A1	D-End	0.34	5.58e-12	44	0.19	0.0624	10	0.52	8.99e-10	33	0.41	7.01e-11	27	D	0.00413
IIEVGDTPKDR	P61619	S61A1_HUMAN	107	SEC61A1	FLEVIKPFCVILPEIQKPER	P61619	S61A1_HUMAN	10	SEC61A1	Intra	0.05	0.0587	44	-0.04	0.139	48	-0.09	0.00269	64	0.09	0.00286	47	B	0.000532
TPKIQVYSR	P61769	B2MG_HUMAN	26	B2M	VNHVTLSQPKIVK	P61769	B2MG_HUMAN	111	B2M	Intra	-0.14	2.89e-05	74	-0.11	0.00761	69	-0.11	1.66e-06	83	0.24	1.08e-14	111	B	6.9e-22
DLAGSIIGKGGQR	P61978	HNRPK_HUMAN	405	HNRNPK	DEADEND	P61978	HNRPK_HUMAN	405	HNRNPK	D-End	-0.15	0.00033	33	-0.11	0.00184	37	-0.12	0.0293	22	-0.01	0.423	12	B	0.358
DLAGSIIGKGGQR	P61978	HNRPK_HUMAN	405	HNRNPK	HESGASIKIDEPLEGSEDR	P61978	HNRPK_HUMAN	422	HNRNPK	Intra	-0.22	0.0828	5	-0.02	0.125	3	-0.52	0.00344	3	-0.05	0.314	12	B	0.0744
IILDLISESPIKGR	P61978	HNRPK_HUMAN	219	HNRNPK	DEADEND	P61978	HNRPK_HUMAN	219	HNRNPK	D-End	-0.33	5.35e-16	63	-0.07	0.0247	74	-0.3	1.25e-09	62	-0.36	5.63e-06	19	C	1.07e-07
IILDLISESPIKGR	P61978	HNRPK_HUMAN	219	HNRNPK	LLIHQSLAGGIIGVKGAK	P61978	HNRPK_HUMAN	163	HNRNPK	Intra	-0.39	2.21e-07	28	-0.17	2.64e-06	84	-0.52	1.68e-28	95	-0.61	8.52e-19	43	C	2.19e-15
LLIHQSLAGGIIGVKGAK	P61978	HNRPK_HUMAN	163	HNRNPK	DEADEND	P61978	HNRPK_HUMAN	163	HNRNPK	D-End	-0.07	0.0018	77	0.07	0.0492	45	0.06	0.0708	47	-0.06	0.161	55	B	0.0185
LLIHQSLAGGIIGVKGAK	P61978	HNRPK_HUMAN	163	HNRNPK	ENTQTTIKLFQECCPHSTDR	P61978	HNRPK_HUMAN	179	HNRNPK	Intra	-0.22	0.00424	17	-0.06	0.248	19	-0.48	2.92e-08	13	-0.49	0.00126	13	C	0.00114
AIIIFVPVPQLKSFQK	P62081	RS7_HUMAN	70	RPS7	DEADEND	P62081	RS7_HUMAN	70	RPS7	D-End	-0.18	0.305	3	0.52	0.00327	3	0.93	2.27e-08	11	0.32	0.116	4	D	3.38e-05
KAIIIFVPVPQLK	P62081	RS7_HUMAN	58	RPS7	ELNITAAKEIEVGGGR	P62081	RS7_HUMAN	49	RPS7	Intra	0.02	0.386	10	0.37	5.96e-05	12	0.5	7.78e-06	12	0.29	0.00677	13	D	0.000709
TLTAVHDAILEDLVFPSEIVGKR	P62081	RS7_HUMAN	142	RPS7	DEADEND	P62081	RS7_HUMAN	142	RPS7	D-End	0.21	4.49e-08	60	0.52	4.37e-31	82	0.67	2.07e-26	62	0.46	6.89e-18	63	D	8.81e-17
VKLDGSR	P62081	RS7_HUMAN	147	RPS7	LIKVHLDK	P62081	RS7_HUMAN	155	RPS7	Intra	-0.22	3e-09	55	-0.4	1.36e-08	38	-0.65	4.18e-20	39	-0.85	1.89e-11	21	C	2.42e-17
KYELGRPAANTKIGPR	P62241	RS8_HUMAN	37	RPS8	DEADEND	P62241	RS8_HUMAN	37	RPS8	D-End	0.15	0.00333	3	0.42	0.0856	3	0.52	2.31e-06	12	0.55	0.00013	9	D	0.0644
AGKIVVNLTGR	P62244	RS15A_HUMAN	60	RPS15A	DEADEND	P62244	RS15A_HUMAN	60	RPS15A	D-End	0.06	0.11	13	-0.09	0.111	12	0	0.422	19	-0.11	0.232	3	B	0.215
FDVQLKDLEK	P62244	RS15A_HUMAN	84	RPS15A	DEADEND	P62244	RS15A_HUMAN	84	RPS15A	D-End	-0.01	0.424	7	0.18	0.116	4	0.43	1.05e-06	12	-0.12	0.11	6	A	8.37e-07
LNKCGVISPR	P62244	RS15A_HUMAN	71	RPS15A	AGKIVVNLTGR	P62244	RS15A_HUMAN	60	RPS15A	Intra	0.32	0.00015	4	0.22	0.016	4	-0.16	0.0171	10	-0.05	0.241	4	B	9.56e-05
LLEPVLLLGKER	P62249	RS16_HUMAN	60	RPS16	DEADEND	P62249	RS16_HUMAN	60	RPS16	D-End	-0.13	0.0366	21	0.24	0.00113	26	0.41	6.97e-07	32	-0.04	0.352	7	A	1.64e-06
AHLGTALKANPFGGASHAK	P62266	RS23_HUMAN	37	RPS23	DEADEND	P62266	RS23_HUMAN	37	RPS23	D-End	0.24	0.00033	32	0.43	3.62e-06	21	1.22	3.69e-13	20	0.64	1.4e-05	15	D	7.44e-15
AHLGTALKANPFGGASHAKGIVLEK	P62266	RS23_HUMAN	37	RPS23	LOOPLINK	P62266	RS23_HUMAN	48	RPS23	Intra	0.15	0.0262	11	0.39	0.00174	11	0.88	1.51e-06	8	0.76	0.000343	5	D	1.11e-06
KIAFAITAIK	P62269	RS18_HUMAN	25	RPS18	DEADEND	P62269	RS18_HUMAN	25	RPS18	D-End	0.31	0.00168	3	0.21	0.00375	5	0.49	4.49e-07	15	0.08	0.327	4	A	0.00428
FVTGNKILR	P62277	RS13_HUMAN	70	RPS13	DEADEND	P62277	RS13_HUMAN	70	RPS13	D-End	-0.1	0.0932	7	0.24	8.23e-05	15	0.29	0.000304	14	0.21	5.48e-05	18	A	0.000448
FVTGNKILR	P62277	RS13_HUMAN	70	RPS13	KGLTPSQIGVILR	P62277	RS13_HUMAN	43	RPS13	Intra	-0.29	0.107	16	0.42	0.0452	3	0.44	0.000525	13	0.45	8.17e-07	6	D	0.00996
FVTGNKILR	P62277	RS13_HUMAN	70	RPS13	SKGLAPDLPEDLYHLIK	P62277	RS13_HUMAN	78	RPS13	Intra	0.2	0.00155	25	0.03	0.245	55	0.64	4.94e-12	24	0.25	0.000954	20	D	8.63e-12
KGLTPSQIGVILR	P62277	RS13_HUMAN	43	RPS13	DEADEND	P62277	RS13_HUMAN	43	RPS13	D-End	0.2	0.0216	9	0.3	0.000143	5	0.76	3.64e-09	20	0.03	0.427	4	D	7.99e-06
KGLTPSQIGVILR	P62277	RS13_HUMAN	43	RPS13	LTSDDVKEQIYKLAK	P62277	RS13_HUMAN	39	RPS13	Intra	0.34	4.65e-06	29	0.42	0.00746	5	0.76	4.69e-06	19	0.42	4.44e-05	21	D	0.00613
KHLER	P62277	RS13_HUMAN	100	RPS13	FVTGNKILR	P62277	RS13_HUMAN	70	RPS13	Intra	-0.05	0.317	9	-0.04	0.0171	10	-0.19	7.74e-09	18	-0.41	0.0222	5	B	0.000835
MHAPGKGLSQSALPYR	P62277	RS13_HUMAN	9	RPS13	DEADEND	P62277	RS13_HUMAN	9	RPS13	D-End	-0.04	0.107	3	0.18	0.0137	9	0.27	0.033	3	0.03	0.43	3	A	0.224
HKNMSVHLSPCFR	P62280	RS11_HUMAN	107	RPS11	DEADEND	P62280	RS11_HUMAN	107	RPS11	D-End	0.07	0.0492	44	0.01	0.384	31	0.25	5.29e-10	48	0.18	9.55e-09	63	A	2.71e-05
HKNM[147.04]SVHLSPCFR	P62280	RS11_HUMAN	107	RPS11	DEADEND	P62280	RS11_HUMAN	107	RPS11	D-End	0.18	0.000651	17	0.03	0.311	25	0.21	0.0184	4	0.49	0.000151	11	A	7.71e-05
ILSGVVTKMK	P62280	RS11_HUMAN	79	RPS11	DEADEND	P62280	RS11_HUMAN	79	RPS11	D-End	-0.14	0.0959	11	0.02	0.387	9	0.38	1.37e-08	17	-0.01	0.427	4	A	2.85e-06
KCPFTGNVSIR	P62280	RS11_HUMAN	59	RPS11	DEADEND	P62280	RS11_HUMAN	59	RPS11	D-End	0.02	0.426	5	0.2	0.194	3	0.62	2.32e-05	6	-0.05	0.0364	3	A	6.63e-05
YYKNIGLGFK	P62280	RS11_HUMAN	38	RPS11	DEADEND	P62280	RS11_HUMAN	38	RPS11	D-End	0.22	2.14e-06	34	0.24	0.000103	28	0.52	2.63e-14	38	0.12	0.0924	5	A	2.51e-06
YYKNIGLGFK	P62280	RS11_HUMAN	38	RPS11	VLLGETGKEKLPR	P62280	RS11_HUMAN	32	RPS11	Intra	0.12	0.00269	56	0.17	0.000151	55	0.54	1.11e-25	69	0.33	3.05e-11	53	D	2.71e-14
AILYKR	P62424	RL7A_HUMAN	72	RPL7A	FVKWPR	P62424	RL7A_HUMAN	56	RPL7A	Intra	-0.31	1.53e-14	40	-0.25	9.91e-09	20	-0.25	1.4e-10	25	0.01	0.423	12	B	2.29e-08
AILYKR	P62424	RL7A_HUMAN	72	RPL7A	HWGGNVLGPKSVAR	P62424	RL7A_HUMAN	245	RPL7A	Intra	-0.43	5.93e-14	22	-0.23	3.14e-07	31	-0.32	2.43e-09	19	-0.06	0.0278	28	B	1.51e-11
HWGGNVLGPKSVAR	P62424	RL7A_HUMAN	245	RPL7A	LKVPPAINQFTQALDR	P62424	RL7A_HUMAN	75	RPL7A	Intra	-0.26	0.0015	7	-0.11	0.0362	22	-0.29	5.43e-06	13	-0.42	0.00804	11	C	0.0324
AMELLKVSK	Q9Y3U8	RL36_HUMAN	62	RPL36	LKVPPAINQFTQALDR	P62424	RL7A_HUMAN	75	RPL7A	1	-0.21	4.17e-06	30	0.02	0.347	21	0.25	0.000254	15	-0.05	0.312	19	A	1e-05
IVSQKQMSDR	P62491	RB11A_HUMAN	179	RAB11A	TIKAQIWDTAGQER	P62491	RB11A_HUMAN	61	RAB11A	Intra	0.16	0.00158	8	-0.22	6.31e-06	14	-0.37	0.000566	10	-0.71	0.0267	4	C	1.32e-07
ERHPGSFDVVHVKDANGNSFATR	P62701	RS4X_HUMAN	211	RPS4X	DEADEND	P62701	RS4X_HUMAN	211	RPS4X	D-End	0.23	0.000159	25	0.35	0.000217	10	0.14	0.0114	19	-0.25	0.000638	12	A	2.8e-07
GNKPWISLPR	P62701	RS4X_HUMAN	233	RPS4X	DEADEND	P62701	RS4X_HUMAN	233	RPS4X	D-End	0.05	0.105	20	-0.14	0.000921	7	-0.01	0.422	18	-0.72	0.00121	3	B	2.72e-08
GNKPWISLPR	P62701	RS4X_HUMAN	233	RPS4X	ERHPGSFDVVHVKDANGNSFATR	P62701	RS4X_HUMAN	211	RPS4X	Intra	0.11	0.0226	31	-0.12	0.0032	24	-0.78	4.8e-14	17	-1.73	3.41e-11	7	E	2.99e-34
GNKPWISLPR	P62701	RS4X_HUMAN	233	RPS4X	HPGSFDVVHVKDANGNSFATR	P62701	RS4X_HUMAN	211	RPS4X	Intra	0	0.422	18	-0.21	0.000217	10	-1.03	5.59e-06	5	-1.9	0.000162	4	E	2.61e-25
IFVGTKGIPHLVTHDAR	P62701	RS4X_HUMAN	134	RPS4X	DEADEND	P62701	RS4X_HUMAN	134	RPS4X	D-End	-0.05	0.43	3	0.81	0.0286	3	1.34	2.88e-05	9	0.54	0.0158	9	D	0.0019
KIFVGTK	P62701	RS4X_HUMAN	128	RPS4X	DEADEND	P62701	RS4X_HUMAN	128	RPS4X	D-End	0	0.425	6	0.27	1.15e-05	6	0.71	7.48e-06	10	-0.21	0.0848	4	A	5.94e-08
KIFVGTKGIPHLVTHDAR	P62701	RS4X_HUMAN	128	RPS4X	LOOPLINK	P62701	RS4X_HUMAN	134	RPS4X	Intra	0.1	0.169	13	-0.14	0.0678	13	-0.07	0.162	37	-0.42	6.54e-07	19	B	0.00133
LIYDTKGR	P62701	RS4X_HUMAN	106	RPS4X	DEADEND	P62701	RS4X_HUMAN	106	RPS4X	D-End	0.11	0.00645	10	0.03	0.314	12	0.17	0.00403	18	-0.63	0.0184	4	B	1.11e-06
LIYDTKGR	P62701	RS4X_HUMAN	106	RPS4X	GNKPWISLPR	P62701	RS4X_HUMAN	233	RPS4X	Intra	0.08	0.00231	28	-0.23	0.0093	7	-0.62	2.94e-21	37	-1.33	1.33e-15	16	E	4.88e-41
LSNIFVIGKGNKPWISLPR	P62701	RS4X_HUMAN	230	RPS4X	DEADEND	P62701	RS4X_HUMAN	230	RPS4X	D-End	0.6	3.55e-09	25	0.96	2.73e-18	21	1.59	2.37e-15	24	0.95	3.09e-14	33	D	1.22e-14
VRTDITYPAGFMDVISIDKTGENFR	P62701	RS4X_HUMAN	94	RPS4X	DEADEND	P62701	RS4X_HUMAN	94	RPS4X	D-End	0.13	0.0511	28	0.06	0.0861	30	0.26	0.00748	19	-0.22	0.014	4	A	0.0448
RNKLDHYAIIK	P62750	RL23A_HUMAN	70	RPL23A	DEADEND	P62750	RL23A_HUMAN	70	RPL23A	D-End	-0.2	1.85e-07	29	-0.04	0.313	16	0.13	0.0611	26	0.31	3.44e-05	21	A	1.24e-07
LLLSKGHSCYRPR	P62753	RS6_HUMAN	79	RPS6	DEADEND	P62753	RS6_HUMAN	79	RPS6	D-End	0	0.421	34	0.1	0.00102	29	0.31	2.59e-08	31	0.29	3.14e-07	32	A	3.55e-09
MATEVAADALGEEWKGYVVR	P62753	RS6_HUMAN	46	RPS6	DEADEND	P62753	RS6_HUMAN	46	RPS6	D-End	-0.14	0.046	16	0.46	1.04e-07	35	0.25	0.000159	25	0.02	0.319	7	A	6.68e-07
DAVTYTEHAKR	P62805	H4_HUMAN	78	HIST1H4A	KTVTAMDVVYALK	P62805	H4_HUMAN	80	HIST1H4A	Intra	-0.28	0.0203	7	-0.53	4.3e-06	24	-1.12	1.3e-06	13	-0.47	5.12e-06	15	C	3.42e-05
DAVTYTEHAKR	P62805	H4_HUMAN	78	HIST1H4A	KTVTAMDVVYALKR	P62805	H4_HUMAN	80	HIST1H4A	Intra	-0.46	2.6e-11	36	-0.46	1.04e-05	16	-1.18	2.65e-20	33	-0.4	4.81e-10	27	C	5.22e-21
DAVTYTEHAKRK	P62805	H4_HUMAN	78	HIST1H4A	DEADEND	P62805	H4_HUMAN	78	HIST1H4A	D-End	0.34	3.91e-11	57	-0.26	6.52e-12	69	-0.55	1.76e-16	54	0.43	2.59e-10	60	B	3.48e-44
DNIQGITKPAIR	P62805	H4_HUMAN	32	HIST1H4A	GVLKVFLENVIR	P62805	H4_HUMAN	60	HIST1H4A	Intra	-0.48	1.51e-17	54	-0.24	6.3e-05	34	-1.33	3.17e-31	63	-0.57	1.05e-17	62	C	5.77e-36
GGKGLGK	P62805	H4_HUMAN	9	HIST1H4A	DEADEND	P62805	H4_HUMAN	9	HIST1H4A	D-End	0.12	0.00516	6	0.07	0.283	9	0.7	2.05e-05	10	-0.22	0.00211	4	A	3.38e-06
GGKGLGKGGAK	P62805	H4_HUMAN	9	HIST1H4A	LOOPLINK	P62805	H4_HUMAN	13	HIST1H4A	Intra	0.25	0.0137	3	0.03	0.397	3	0.55	0.00351	6	0.11	0.227	7	A	0.0273
GKGGKGLGKGGAKR	P62805	H4_HUMAN	9	HIST1H4A	LOOPLINK	P62805	H4_HUMAN	17	HIST1H4A	Intra	0.23	0.0352	6	0.24	0.0108	21	0.3	3e-05	18	-0.11	0.252	10	A	0.0358
GVLKVFLENVIR	P62805	H4_HUMAN	60	HIST1H4A	GVLKVFLENVIR	P62805	H4_HUMAN	60	HIST1H4A	1	-0.35	0.00448	7	-0.43	0.0037	4	-1.17	6.07e-10	11	-0.37	2.58e-06	12	C	5.91e-12
KTVTAMDVVYALKR	P62805	H4_HUMAN	92	HIST1H4A	DEADEND	P62805	H4_HUMAN	92	HIST1H4A	D-End	0.54	5.67e-10	45	0.31	5.38e-11	64	0.11	0.0081	55	0.83	2.11e-18	74	D	1.47e-16
KVLRDNIQGITKPAIR	P62805	H4_HUMAN	21	HIST1H4A	DEADEND	P62805	H4_HUMAN	21	HIST1H4A	D-End	-0.18	1.95e-10	107	0.44	2.21e-25	72	0.3	1.31e-18	130	-0.24	5.9e-14	110	A	6.65e-60
TVTAMDVVYALKR	P62805	H4_HUMAN	92	HIST1H4A	DEADEND	P62805	H4_HUMAN	92	HIST1H4A	D-End	0.64	7.43e-33	110	0.24	2.37e-27	142	0.16	2.66e-10	138	0.91	1.27e-10	52	D	7.97e-36
TVTAMDVVYALKR	P62805	H4_HUMAN	92	HIST1H4A	KTVTAMDVVYALKR	P62805	H4_HUMAN	92	HIST1H4A	1	0.49	2.42e-13	38	-0.07	0.0838	53	-0.76	9.07e-31	55	0.55	7.77e-22	50	B	2.01e-65
TVTAMDVVYALKR	P62805	H4_HUMAN	92	HIST1H4A	TVTAMDVVYALKR	P62805	H4_HUMAN	92	HIST1H4A	1	0.04	0.213	105	-0.26	3.55e-31	162	-0.78	0	76	0.82	0	177	B	5.82e-117
TVTAM[147.04]DVVYALKR	P62805	H4_HUMAN	92	HIST1H4A	TVTAMDVVYALKR	P62805	H4_HUMAN	92	HIST1H4A	1	-0.3	0.00377	28	-0.02	0.345	78	-0.75	5.89e-06	11	0.19	0.00164	51	B	1.36e-08
DAVTYTEHAKR	P62805	H4_HUMAN	78	HIST1H4A	EIAQDFKTDLR	P84243	H33_HUMAN	80	H3F3A	1	-0.1	0.00062	168	-0.54	0	121	-1.22	0	196	-0.02	0.275	151	C	2.56e-141
EIAQDFKTDLR	P84243	H33_HUMAN	80	H3F3A	DAVTYTEHAKRK	P62805	H4_HUMAN	78	HIST1H4A	1	-0.49	3.05e-11	48	-0.51	3.09e-12	41	-1.24	2.24208e-43	63	-0.2	2.25e-07	99	C	6.74e-48
EIAQDFKTDLR	P84243	H33_HUMAN	80	H3F3A	GVLKVFLENVIR	P62805	H4_HUMAN	60	HIST1H4A	1	-0.24	0.00215	33	-0.13	0.0123	12	-0.74	2.99e-07	8	-0.85	0.03	3	C	0.000369
EIAQDFKTDLR	P84243	H33_HUMAN	80	H3F3A	KTVTAMDVVYALKR	P62805	H4_HUMAN	80	HIST1H4A	1	-0.13	0.211	3	-0.38	1.31e-06	8	-0.7	5.4e-05	6	-0.48	0.000426	11	C	0.0108
GVLKVFLENVIR	P62805	H4_HUMAN	60	HIST1H4A	RVTIMPKDIQLAR	P84243	H33_HUMAN	123	H3F3A	1	0.1	0.148	3	-0.71	2.42e-06	8	-1.19	1.87e-14	14	-0.4	2.18e-07	8	C	2.62e-17
RGGVKR	P62805	H4_HUMAN	45	HIST1H4A	YQKSTELLIR	P84243	H33_HUMAN	57	H3F3A	1	0.39	1.97e-15	26	-0.23	0.00542	10	-0.67	8.26e-23	40	0.7	2.57e-19	20	B	1.6e-51
TKQTAR	P84243	H33_HUMAN	5	H3F3A	GVLKVFLENVIR	P62805	H4_HUMAN	60	HIST1H4A	1	-0.13	0.0945	12	-0.31	0.00807	5	-0.98	2.59e-05	7	-0.27	0.015	4	C	2.41e-06
VTIM[147.04]PKDIQLAR	P84243	H33_HUMAN	123	H3F3A	GVLKVFLENVIR	P62805	H4_HUMAN	60	HIST1H4A	1	-0.48	1.21e-13	22	-0.42	0.137	3	-1.48	8.28e-21	26	-0.73	3.13e-09	32	E	8.75e-15
YQKSTELLIR	P84243	H33_HUMAN	57	H3F3A	TVTAMDVVYALKR	P62805	H4_HUMAN	92	HIST1H4A	1	0.27	5.7e-11	99	0.05	0.0119	124	-0.01	0.422	21	1.17	4.04975e-42	77	D	4.33e-74
KGNYAER	Q6FI13	H2A2A_HUMAN	37	HIST2H2AA3	TVTAMDVVYALKR	P62805	H4_HUMAN	92	HIST1H4A	1	0.29	0.00216	18	0.15	2.1e-05	42	-0.56	0.000239	12	0.87	3.11e-15	36	A	4.26e-23
NDEELNKLLGK	Q6FI13	H2A2A_HUMAN	96	HIST2H2AA3	GVLKVFLENVIR	P62805	H4_HUMAN	60	HIST1H4A	1	-0.39	2.34e-12	61	-0.21	0.00198	16	-1.04	5.47e-19	38	-0.6	5.94e-17	60	C	2.06e-15
NDEELNKLLGK	Q6FI13	H2A2A_HUMAN	96	HIST2H2AA3	KTVTAMDVVYALKR	P62805	H4_HUMAN	92	HIST1H4A	1	-0.23	6.14e-08	63	-0.33	1.54e-10	35	-0.7	1.41e-05	9	-0.37	3e-09	50	C	0.000261
NDEELNKLLGK	Q6FI13	H2A2A_HUMAN	96	HIST2H2AA3	TVTAMDVVYALKR	P62805	H4_HUMAN	92	HIST1H4A	1	-0.09	0.000206	182	-0.44	0	209	-0.86	0	122	-0.12	0.000898	110	C	1.97e-84
NDEELNKLLGR	Q93077	H2A1C_HUMAN	96	HIST1H2AC	GVLKVFLENVIR	P62805	H4_HUMAN	60	HIST1H4A	1	-0.37	3.7e-12	48	-0.21	0.00686	22	-1.13	5.79e-24	43	-0.37	1.6e-05	32	C	1.3e-23
NDEELNKLLGR	Q93077	H2A1C_HUMAN	96	HIST1H2AC	KTVTAMDVVYALKR	P62805	H4_HUMAN	92	HIST1H4A	1	-0.19	7.02e-05	76	-0.52	1.09e-09	48	-0.73	9.03e-17	42	-0.5	3.27e-17	71	C	1.83e-10
NDEELNKLLGR	Q93077	H2A1C_HUMAN	96	HIST1H2AC	TVTAMDVVYALKR	P62805	H4_HUMAN	92	HIST1H4A	1	-0.14	1.59e-09	276	-0.49	0	199	-0.94	1.4013e-44	87	-0.09	0.0053	111	C	6.9e-74
NDEELNKLLGR	Q93077	H2A1C_HUMAN	96	HIST1H2AC	TVTAM[147.04]DVVYALKR	P62805	H4_HUMAN	92	HIST1H4A	1	0.08	0.0397	44	-0.48	8.88e-09	30	-0.99	6.82e-14	19	0.12	0.0668	14	C	6.31e-26
AVTKAQK	P62807	H2B1C_HUMAN	21	HIST1H2BC	DEADEND	P62807	H2B1C_HUMAN	21	HIST1H2BC	D-End	0.11	0.00804	11	0.14	0.00296	12	0.37	1.05e-07	8	0.14	0.00745	3	A	0.000107
AKSIVFHR	P62826	RAN_HUMAN	134	RAN	KNLQYYDISAK	P62826	RAN_HUMAN	142	RAN	Intra	0.32	0.00228	7	0.37	0.00101	9	1.01	3.08e-05	7	0.76	0.0158	3	D	1.08e-05
FNVWDTAGQEKFGGLR	P62826	RAN_HUMAN	71	RAN	DEADEND	P62826	RAN_HUMAN	71	RAN	D-End	-0.36	0.0924	5	0.42	0.00069	7	0.63	5.91e-14	23	0.2	0.177	3	D	8.74e-09
GPIKFNVWDTAGQEK	P62826	RAN_HUMAN	60	RAN	DEADEND	P62826	RAN_HUMAN	60	RAN	D-End	0.06	0.221	11	0.31	0.000255	9	0.52	1.12e-09	33	0.23	0.0077	4	D	0.000324
GPIKFNVWDTAGQEK	P62826	RAN_HUMAN	60	RAN	SNYNFEKPFLWLAR	P62826	RAN_HUMAN	159	RAN	Intra	0	0.427	4	0.61	0.00464	4	0.82	7.34e-06	11	0.55	0.000322	4	D	0.000568
GPIKFNVWDTAGQEKFGGLR	P62826	RAN_HUMAN	71	RAN	DEADEND	P62826	RAN_HUMAN	71	RAN	D-End	0.35	0.000645	10	0.67	6.08e-07	11	1.1	0.00388	6	0.32	0.0247	4	D	0.00038
KNLQYYDISAK	P62826	RAN_HUMAN	142	RAN	SNYNFEKPFLWLAR	P62826	RAN_HUMAN	159	RAN	Intra	0.16	0.0319	8	0.45	0.000491	6	0.7	0.0037	4	0.26	0.0479	4	D	0.000646
KYVATLGVEVHPLVFHTNR	P62826	RAN_HUMAN	38	RAN	DEADEND	P62826	RAN_HUMAN	38	RAN	D-End	0.28	4.91e-09	78	0.48	3.26e-33	104	0.5	7.05e-22	94	0.21	3.38e-05	62	D	2.63e-08
SNYNFEKPFLWLAR	P62826	RAN_HUMAN	159	RAN	DEADEND	P62826	RAN_HUMAN	159	RAN	D-End	0.25	1.25e-06	45	0.4	1.51e-17	53	0.78	1.28e-36	62	0.3	5.75e-06	9	D	1.47e-22
TTFVKR	P62826	RAN_HUMAN	28	RAN	HLTGEFEKK	P62826	RAN_HUMAN	37	RAN	Intra	0.34	0.00424	6	0.53	0.0636	4	0.83	2.08e-17	29	0.83	0.000923	4	D	0.000364
KKVHPAVVIR	P62829	RL23_HUMAN	75	RPL23	DEADEND	P62829	RL23_HUMAN	75	RPL23	D-End	0.17	0.000243	20	0.24	0.0278	8	0.42	1.46e-06	15	0.71	5.02e-05	3	D	0.000122
EAPPMEKPEVVKTHLR	P62841	RS15_HUMAN	77	RPS15	DEADEND	P62841	RS15_HUMAN	77	RPS15	D-End	0.2	0.0426	12	0.04	0.424	7	0.54	1.13e-05	12	-0.02	0.423	11	A	0.0327
TFNQVEIKPEMIGHYLGEFSITYKPVK	P62841	RS15_HUMAN	124	RPS15	DEADEND	P62841	RS15_HUMAN	124	RPS15	D-End	0.33	0.000139	27	0.33	0.00109	16	1.1	2.7e-05	6	0.17	0.0406	7	D	3.99e-05
LHYCVSCAIHSKVVR	P62854	RS26_HUMAN	82	RPS26	DEADEND	P62854	RS26_HUMAN	82	RPS26	D-End	-0.16	0.0527	22	0.1	0.12	33	0.46	3.64e-07	30	0.11	0.143	20	A	2.36e-05
KSLESINSR	P62888	RL30_HUMAN	9	RPL30	AKLVILANNCPALR	P62888	RL30_HUMAN	44	RPL30	Intra	0.01	0.423	9	-0.06	0.305	3	0.53	0.00122	5	0.43	0.00405	4	D	9.95e-05
AVDIPHMDIEALKK	P62906	RL10A_HUMAN	91	RPL10A	KYDAFLASESLIKQIPR	P62906	RL10A_HUMAN	118	RPL10A	Intra	-0.21	4.94e-08	45	-0.18	5.48e-05	53	0.12	0.000757	79	-0.11	0.0126	71	B	1.99e-08
ILGPGLNKAGK	P62906	RL10A_HUMAN	130	RPL10A	KYDAFLASESLIKQIPR	P62906	RL10A_HUMAN	118	RPL10A	Intra	-0.18	2.36e-07	44	0.08	0.0273	33	0.35	1.85e-15	36	0.14	0.000151	54	A	5.3e-19
KYDAFLASESLIKQIPR	P62906	RL10A_HUMAN	118	RPL10A	DEADEND	P62906	RL10A_HUMAN	118	RPL10A	D-End	-0.09	0.101	53	0.06	0.247	25	0.3	0.00368	20	0.04	0.346	24	A	0.0248
FLVHNVKELEVLLMCNK	P62910	RL32_HUMAN	83	RPL32	DEADEND	P62910	RL32_HUMAN	83	RPL32	D-End	0.38	0.0944	4	0.14	0.0354	12	0.88	1.98e-06	15	0.5	0.00585	5	D	9.75e-05
ISKEEAMR	P62913	RL11_HUMAN	159	RPL11	WFQQKYDGIILPGK	P62913	RL11_HUMAN	169	RPL11	Intra	0.37	0.00321	6	0.74	0.00326	5	0.67	0.000579	4	0.26	3.36e-05	12	D	8.88e-05
RNEKIAVHCTVR	P62913	RL11_HUMAN	67	RPL11	DEADEND	P62913	RL11_HUMAN	67	RPL11	D-End	0.14	1.1e-05	50	0.21	5.69e-14	73	0.23	1.09e-13	76	0.12	1.39e-06	55	A	0.00528
VLEQLTGQTPVFSKAR	P62913	RL11_HUMAN	52	RPL11	DEADEND	P62913	RL11_HUMAN	52	RPL11	D-End	0.2	0.000224	17	0.38	0.000304	14	0.64	1.59e-15	25	-0.18	0.255	8	A	7.46e-08
WFQQKYDGIILPGK	P62913	RL11_HUMAN	169	RPL11	DEADEND	P62913	RL11_HUMAN	169	RPL11	D-End	-0.18	0.232	3	0.41	0.00167	7	0.59	4.68e-05	15	-0.05	0.353	6	A	0.0008
GVAM[147.04]NPVEHPFGGGNHQHIGKPSTIR	P62917	RL8_HUMAN	221	RPL8	DEADEND	P62917	RL8_HUMAN	221	RPL8	D-End	-0.08	0.0893	19	0.27	0.0055	9	0.48	2.05e-08	33	0.67	2.43e-06	13	D	6.1e-09
HGYIKGIVKDIIHDPGR	P62917	RL8_HUMAN	42	RPL8	LOOPLINK	P62917	RL8_HUMAN	46	RPL8	Intra	-0.15	1.12e-05	41	0.13	0.0121	17	0.46	3.59e-25	57	0.55	2.22e-21	49	D	2.89e-36
HVVFGKVK	P62937	PPIA_HUMAN	131	PPIA	VSFELFADKVPK	P62937	PPIA_HUMAN	28	PPIA	Intra	-0.17	0.00302	26	-0.14	0.0397	36	0.14	0.000129	66	-0.22	4.55e-07	50	B	5.93e-08
VSFELFADKVPK	P62937	PPIA_HUMAN	28	PPIA	DEADEND	P62937	PPIA_HUMAN	28	PPIA	D-End	-0.34	1.39e-09	37	0.08	0.103	29	0.04	0.19	24	-0.21	0.211	3	B	4.51e-08
LIFAGKQLEDGR	P62987	RL40_HUMAN	48	UBA52	TLSDYNIQKESTLHLVLR	P62987	RL40_HUMAN	63	UBA52	Intra	-0.19	0.000434	43	-0.23	4.51e-07	40	-0.71	1.03e-07	20	-0.32	1.68e-06	33	C	1.56e-07
KIEEIKDFLLTAR	P63173	RL38_HUMAN	4	RPL38	LOOPLINK	P63173	RL38_HUMAN	9	RPL38	Intra	0.19	0.0994	3	0.22	0.125	3	-0.17	0.0286	3	-0.27	0.177	4	B	0.0885
RFVGHTKDVLSVAFSSDNR	P63244	RACK1_HUMAN	106	RACK1	DEADEND	P63244	RACK1_HUMAN	106	RACK1	D-End	0.01	0.425	6	0.33	0.00086	10	0.72	2.26e-09	23	0.77	7.17e-06	13	D	1.92e-05
NDTKEDVFVHQTAIKKNNPR	P67809	YBOX1_HUMAN	92	YBX1	LOOPLINK	P67809	YBOX1_HUMAN	93	YBX1	Intra	-0.14	0.00579	35	0.11	0.0119	27	0.08	0.141	29	0.16	0.0118	28	A	0.00155
DSYVGDEAQSKR	P68032	ACTC_HUMAN	63	ACTC1	GILTLKYPIEHGIITNWDDMEK	P68032	ACTC_HUMAN	70	ACTC1	Intra	0.39	3.95e-10	44	0.44	8.16e-16	52	1.39	2.56e-24	27	1.38	1.57e-27	41	D	7.3e-46
DSYVGDEAQSKR	P68032	ACTC_HUMAN	63	ACTC1	YPIEHGIITNWDDMEKIWHHTFYNELR	P68032	ACTC_HUMAN	86	ACTC1	Intra	-0.08	0.105	5	-0.07	0.00555	78	-0.65	5.63e-29	59	-0.36	1.84e-12	49	C	7.32e-29
EITALAPSTMKIKIIAPPER	P68032	ACTC_HUMAN	328	ACTC1	LOOPLINK	P68032	ACTC_HUMAN	330	ACTC1	Intra	-0.04	0.0235	183	-0.06	0.0191	160	-0.42	3.78e-21	124	-0.64	2.78e-27	85	C	3.62e-43
EITALAPSTMKIKIIAPPERK	P68032	ACTC_HUMAN	328	ACTC1	LOOPLINK	P68032	ACTC_HUMAN	330	ACTC1	Intra	0	0.421	62	0.07	0.0479	62	-0.09	0.00184	43	-0.31	2.4e-06	30	B	3.58e-08
EITALAPSTM[147.04]KIKIIAPPER	P68032	ACTC_HUMAN	328	ACTC1	LOOPLINK	P68032	ACTC_HUMAN	330	ACTC1	Intra	-0.13	0.000365	48	-0.09	0.033	37	-0.49	1.87e-11	32	-1.03	0.0314	3	C	3.84e-12
EITALAPSTM[147.04]KIKIIAPPERK	P68032	ACTC_HUMAN	328	ACTC1	LOOPLINK	P68032	ACTC_HUMAN	330	ACTC1	Intra	0.1	0.0733	29	0.16	0.000908	26	-0.11	0.0345	29	-0.43	1.61e-05	14	B	3.41e-08
HQGVMVGMGQKDSYVGDEAQSK	P68032	ACTC_HUMAN	52	ACTC1	GILTLKYPIEHGIITNWDDMEK	P68032	ACTC_HUMAN	70	ACTC1	Intra	-0.16	0.00232	46	-0.1	0.00967	17	-0.42	1.6e-14	50	-0.22	0.0196	22	B	0.000239
HQGVMVGMGQKDSYVGDEAQSK	P68032	ACTC_HUMAN	52	ACTC1	GILTLKYPIEHGIITNWDDM[147.04]EK	P68032	ACTC_HUMAN	70	ACTC1	Intra	-0.08	0.281	11	-0.23	0.00269	15	-0.64	1.79e-06	10	-0.37	0.0108	6	C	0.000763
HQGVMVGMGQKDSYVGDEAQSK	P68032	ACTC_HUMAN	52	ACTC1	RGILTLKYPIEHGIITNWDDMEK	P68032	ACTC_HUMAN	70	ACTC1	Intra	-0.05	0.279	16	-0.34	0.051	6	-0.49	4.63e-11	28	-0.29	0.00208	12	C	0.000126
HQGVMVGMGQKDSYVGDEAQSK	P68032	ACTC_HUMAN	52	ACTC1	YPIEHGIITNWDDMEKIWHHTFYNELR	P68032	ACTC_HUMAN	86	ACTC1	Intra	0.09	0.358	4	-0.22	6.56e-07	45	-0.68	1.05e-17	57	-0.56	1.06e-17	47	C	1.15e-10
HQGVMVGMGQKDSYVGDEAQSKR	P68032	ACTC_HUMAN	52	ACTC1	GILTLKYPIEHGIITNWDDMEK	P68032	ACTC_HUMAN	70	ACTC1	Intra	-0.04	0.0934	13	0.01	0.423	11	-0.34	2.28e-08	27	-0.36	5.89e-06	11	B	3.27e-06
HQGVMVGMGQKDSYVGDEAQSKR	P68032	ACTC_HUMAN	52	ACTC1	LOOPLINK	P68032	ACTC_HUMAN	63	ACTC1	Intra	-0.09	0.0717	39	0.1	0.00745	77	-0.12	0.111	12	0.31	6.34e-06	29	A	1.37e-05
HQGVMVGM[147.04]GQKDSYVGDEAQSK	P68032	ACTC_HUMAN	52	ACTC1	GILTLKYPIEHGIITNWDDMEK	P68032	ACTC_HUMAN	70	ACTC1	Intra	-0.05	0.145	17	-0.08	0.149	11	-0.54	8.65e-05	11	-0.24	6.99e-05	12	C	1.68e-06
HQGVM[147.04]VGMGQKDSYVGDEAQSK	P68032	ACTC_HUMAN	52	ACTC1	GILTLKYPIEHGIITNWDDMEK	P68032	ACTC_HUMAN	70	ACTC1	Intra	-0.17	0.0226	15	0.03	0.386	12	-0.52	5.38e-06	17	-0.46	1.6e-08	17	C	2.8e-06
IKIIAPPER	P68032	ACTC_HUMAN	330	ACTC1	DSYVGDEAQSKR	P68032	ACTC_HUMAN	63	ACTC1	Intra	0.06	6.27e-06	253	-0.02	0.159	185	-0.19	2.93e-21	158	-0.33	2.86e-36	152	B	1.48e-56
IKIIAPPER	P68032	ACTC_HUMAN	330	ACTC1	HQGVMVGMGQKDSYVGDEAQSK	P68032	ACTC_HUMAN	52	ACTC1	Intra	0.07	0.033	40	0.01	0.422	18	-0.19	4.55e-07	49	-0.26	1.24e-07	30	B	1.17e-09
IKIIAPPER	P68032	ACTC_HUMAN	330	ACTC1	HQGVMVGMGQKDSYVGDEAQSKR	P68032	ACTC_HUMAN	52	ACTC1	Intra	0.14	0.00677	13	0.01	0.422	15	-0.13	0.0114	31	-0.2	0.000243	20	B	0.0053
IKIIAPPER	P68032	ACTC_HUMAN	330	ACTC1	HQGVMVGM[147.04]GQKDSYVGDEAQSK	P68032	ACTC_HUMAN	52	ACTC1	Intra	0.08	0.105	20	-0.16	0.000413	26	-0.21	0.00615	18	-0.18	0.000983	8	B	0.002
IKIIAPPER	P68032	ACTC_HUMAN	330	ACTC1	HQGVMVGM[147.04]GQKDSYVGDEAQSKR	P68032	ACTC_HUMAN	52	ACTC1	Intra	0.02	0.423	10	-0.25	0.143	4	-0.26	0.0352	6	-0.23	0.0944	4	B	0.243
IKIIAPPER	P68032	ACTC_HUMAN	330	ACTC1	HQGVM[147.04]VGMGQKDSYVGDEAQSK	P68032	ACTC_HUMAN	52	ACTC1	Intra	-0.02	0.311	32	-0.16	0.0582	13	-0.19	0.000755	24	-0.48	8.76e-06	12	B	1.01e-05
IKIIAPPER	P68032	ACTC_HUMAN	330	ACTC1	HQGVM[147.04]VGMGQKDSYVGDEAQSKR	P68032	ACTC_HUMAN	52	ACTC1	Intra	-0.05	0.35	9	-0.03	0.327	4	-0.09	0.203	7	-0.36	0.00593	3	B	0.304
IKIIAPPER	P68032	ACTC_HUMAN	330	ACTC1	KDLYANNVLSGGTTM[147.04]YPGIADR	P68032	ACTC_HUMAN	293	ACTC1	Intra	0.01	0.422	16	-0.11	0.0379	18	-0.24	0.0262	11	-0.46	5.81e-07	9	B	0.00775
IKIIAPPER	P68032	ACTC_HUMAN	330	ACTC1	MQKEITALAPSTMK	P68032	ACTC_HUMAN	317	ACTC1	Intra	0.03	0.117	82	-0.03	0.275	82	-0.24	5.48e-05	50	-0.16	0.000224	69	B	2.51e-05
IKIIAPPER	P68032	ACTC_HUMAN	330	ACTC1	MQKEITALAPSTM[147.04]K	P68032	ACTC_HUMAN	317	ACTC1	Intra	0.05	0.0397	46	0	0.421	29	-0.34	9.99e-06	30	-0.2	0.00042	19	B	2e-09
IKIIAPPER	P68032	ACTC_HUMAN	330	ACTC1	M[147.04]QKEITALAPSTMK	P68032	ACTC_HUMAN	317	ACTC1	Intra	0.01	0.384	40	-0.04	0.276	53	-0.26	1.99e-07	26	-0.31	7.64e-08	31	B	0.00027
IKIIAPPER	P68032	ACTC_HUMAN	330	ACTC1	M[147.04]QKEITALAPSTM[147.04]K	P68032	ACTC_HUMAN	317	ACTC1	Intra	-0.12	0.0231	28	-0.17	0.00716	32	-0.11	0.145	17	-0.25	3.65e-08	15	B	0.565
IKIIAPPERK	P68032	ACTC_HUMAN	330	ACTC1	DSYVGDEAQSKR	P68032	ACTC_HUMAN	63	ACTC1	Intra	0.15	1.49e-11	100	0.01	0.31	49	0.05	0.00164	117	-0.26	1.67e-12	69	B	1.55e-29
IKIIAPPERK	P68032	ACTC_HUMAN	330	ACTC1	MQKEITALAPSTMK	P68032	ACTC_HUMAN	317	ACTC1	Intra	0.12	0.0022	30	0.11	0.0925	14	0.3	1.04e-07	32	0.05	0.12	31	A	0.000699
MQKEITALAPSTMK	P68032	ACTC_HUMAN	317	ACTC1	GILTLKYPIEHGIITNWDDMEK	P68032	ACTC_HUMAN	70	ACTC1	Intra	-0.08	0.169	12	-0.01	0.423	10	-0.47	8.23e-05	15	-0.39	4.85e-06	18	C	0.000211
VAPEEHPTLLTEAPLNPKANR	P68032	ACTC_HUMAN	115	ACTC1	GILTLKYPIEHGIITNWDDMEK	P68032	ACTC_HUMAN	70	ACTC1	Intra	-0.12	0.22	13	-0.07	0.313	16	-0.33	6.36e-06	17	-0.48	6.16e-08	26	C	0.00711
VAPEEHPTLLTEAPLNPKANR	P68032	ACTC_HUMAN	115	ACTC1	GILTLKYPIEHGIITNWDDM[147.04]EK	P68032	ACTC_HUMAN	70	ACTC1	Intra	-0.06	0.164	24	-0.07	0.163	28	-0.27	0.0015	11	-0.4	1.7e-10	48	B	4.2e-05
VAPEEHPTLLTEAPLNPKANR	P68032	ACTC_HUMAN	115	ACTC1	HQGVM[147.04]VGMGQKDSYVGDEAQSK	P68032	ACTC_HUMAN	52	ACTC1	Intra	-0.11	0.2	8	-0.16	0.175	8	-0.19	0.0133	8	-0.51	1.19e-12	24	C	0.000331
VAPEEHPTLLTEAPLNPKANR	P68032	ACTC_HUMAN	115	ACTC1	RGILTLKYPIEHGIITNWDDMEK	P68032	ACTC_HUMAN	70	ACTC1	Intra	-0.23	0.00131	19	-0.41	0.000122	5	-0.68	9.49e-05	9	-0.45	6.07e-08	19	C	0.000619
VAPEEHPTLLTEAPLNPKANR	P68032	ACTC_HUMAN	115	ACTC1	RGILTLKYPIEHGIITNWDDM[147.04]EK	P68032	ACTC_HUMAN	70	ACTC1	Intra	-0.21	0.117	5	0.07	0.17	11	-0.4	0.00734	12	-0.69	7.47e-05	8	C	0.000216
EITALAPSTMKIK	P68032	ACTC_HUMAN	328	ACTC1	FHKLQNVQIALDYLR	Q15149	PLEC_HUMAN	236	PLEC	1	0.11	0.000602	40	-0.01	0.421	35	0.17	3.91e-05	36	-0.04	0.162	44	A	0.000649
EITALAPSTM[147.04]KIK	P68032	ACTC_HUMAN	328	ACTC1	FHKLQNVQIALDYLR	Q15149	PLEC_HUMAN	236	PLEC	1	0.1	0.0511	28	0.02	0.31	48	0.12	0.00726	30	0.06	0.195	13	A	0.476
IKIIAPPER	P68032	ACTC_HUMAN	330	ACTC1	FHKLQNVQIALDYLR	Q15149	PLEC_HUMAN	236	PLEC	1	0.12	1.2e-07	123	-0.04	0.0819	129	0.07	0.00224	150	-0.05	0.0196	104	A	2.21e-07
IKIIAPPERK	P68032	ACTC_HUMAN	330	ACTC1	FHKLQNVQIALDYLR	Q15149	PLEC_HUMAN	236	PLEC	1	0.31	1.22e-06	33	0.16	0.0237	25	0.49	1.93e-14	37	0.04	0.348	15	A	6.46e-06
IKIIAPPER	P68032	ACTC_HUMAN	330	ACTC1	MAKYQAAVSK	Q9UHB6	LIMA1_HUMAN	273	LIMA1	1	-0.09	0.25	12	-0.19	0.078	16	-0.09	0.033	10	-0.22	0.254	3	B	0.871
AAGAGKVTK	P68104	EF1A1_HUMAN	450	EEF1A1	DEADEND	P68104	EF1A1_HUMAN	450	EEF1A1	D-End	-0.05	0.218	16	0.34	5.06e-09	18	0.69	0.000743	12	0.37	6.83e-06	10	D	6.78e-07
EHALLAYTLGVKQLIVGVNK	P68104	EF1A1_HUMAN	146	EEF1A1	DEADEND	P68104	EF1A1_HUMAN	146	EEF1A1	D-End	0.22	6.14e-08	66	0.48	1.21e-20	72	0.71	1.85e-15	38	0.44	3.37e-11	37	D	7.19e-12
FLKSGDAAIVDMVPGKPMCVESFSDYPPLGR	P68104	EF1A1_HUMAN	395	EEF1A1	DEADEND	P68104	EF1A1_HUMAN	395	EEF1A1	D-End	-0.05	0.276	42	0.28	0.00269	35	0.48	9.55e-05	13	-0.06	0.278	19	A	0.000423
KDGNASGTTLLEALDCILPPTRPTDKPLR	P68104	EF1A1_HUMAN	219	EEF1A1	DEADEND	P68104	EF1A1_HUMAN	219	EEF1A1	D-End	0.27	1.39e-09	91	0.25	8.8e-08	68	0.77	7.38e-30	56	0.43	8.56e-06	36	D	2.66e-14
KDGNASGTTLLEALDCILPPTRPTDKPLR	P68104	EF1A1_HUMAN	244	EEF1A1	DEADEND	P68104	EF1A1_HUMAN	244	EEF1A1	D-End	0.25	1.24e-07	38	0.19	0.000962	31	0.62	4.54e-14	45	0.52	2.05e-08	34	D	4.36e-08
KDGNASGTTLLEALDCILPPTRPTDKPLRLPLQDVYK	P68104	EF1A1_HUMAN	219	EEF1A1	DEADEND	P68104	EF1A1_HUMAN	219	EEF1A1	D-End	0.35	0.00116	21	0.37	4.28e-05	23	0.93	3.65e-11	31	0.48	0.00349	9	D	1.39e-05
KDGNASGTTLLEALDCILPPTRPTDKPLRLPLQDVYK	P68104	EF1A1_HUMAN	244	EEF1A1	DEADEND	P68104	EF1A1_HUMAN	244	EEF1A1	D-End	0.39	1.29e-05	19	0.43	0.00298	8	1.07	5.35e-13	18	0.6	4.85e-06	18	D	7.54e-08
LPLQDVYKIGGIGTVPVGR	P68104	EF1A1_HUMAN	255	EEF1A1	DEADEND	P68104	EF1A1_HUMAN	255	EEF1A1	D-End	-0.09	0.0215	39	0.14	0.104	23	0.39	2.29e-11	33	0.21	0.196	4	A	6.36e-07
LPLQDVYKIGGIGTVPVGR	P68104	EF1A1_HUMAN	255	EEF1A1	KDGNASGTTLLEALDCILPPTRPTDKPLR	P68104	EF1A1_HUMAN	244	EEF1A1	Intra	0.31	0.00431	3	0.17	0.25	12	0.28	2.95e-05	17	-0.03	0.28	3	A	0.738
RGNVAGDSKNDPPMEAAGFTAQVIILNHPGQISAGYAPVLDCHTAHIACK	P68104	EF1A1_HUMAN	330	EEF1A1	DEADEND	P68104	EF1A1_HUMAN	330	EEF1A1	D-End	0.27	2.95e-05	17	0.18	0.00468	13	0.66	1.78e-12	27	0.87	4.62e-10	14	D	2.71e-12
THINIVVIGHVDSGKSTTTGHLIYK	P68104	EF1A1_HUMAN	20	EEF1A1	DEADEND	P68104	EF1A1_HUMAN	20	EEF1A1	D-End	0.26	0.000375	28	0.71	8.98e-20	67	0.83	2.85e-26	73	0.46	3.37e-11	40	D	1.48e-09
YEEIVKEVSTYIK	P68104	EF1A1_HUMAN	172	EEF1A1	DEADEND	P68104	EF1A1_HUMAN	172	EEF1A1	D-End	-0.1	0.0916	15	0.09	0.0354	12	0.48	2.49e-14	31	0.24	2.47e-05	17	A	4.61e-13
YEEIVKEVSTYIKK	P68104	EF1A1_HUMAN	172	EEF1A1	LOOPLINK	P68104	EF1A1_HUMAN	179	EEF1A1	Intra	0.1	0.0707	7	0.42	1.24e-06	15	0.6	1.59e-07	21	-0.13	0.227	7	A	2.9e-06
DSYVGDEAQSKR	P68133	ACTS_HUMAN	63	ACTA1	DEADEND	P68133	ACTS_HUMAN	63	ACTA1	D-End	0.05	0.0262	39	0.06	0.0717	39	0.24	2.12e-10	42	0.18	0.0011	18	A	2.85e-05
EITALAPSTMKIK	P68133	ACTS_HUMAN	328	ACTA1	DEADEND	P68133	ACTS_HUMAN	328	ACTA1	D-End	0.06	0.00545	90	0.15	5.99e-11	82	0.15	8.1e-14	91	-0.22	2.29e-11	34	A	6.39e-21
EITALAPSTM[147.04]KIK	P68133	ACTS_HUMAN	328	ACTA1	DEADEND	P68133	ACTS_HUMAN	328	ACTA1	D-End	-0.11	0.0862	29	0.19	0.000383	18	0.21	4.95e-09	41	-0.44	0.000148	4	B	3.77e-07
GILTLKYPIEHGIITNWDDMEK	P68133	ACTS_HUMAN	70	ACTA1	DEADEND	P68133	ACTS_HUMAN	70	ACTA1	D-End	-0.26	0.143	4	-0.19	0.169	13	-0.12	0.211	3	0.23	0.002	14	B	0.0969
HQGVMVGMGQKDSYVGDEAQSK	P68133	ACTS_HUMAN	52	ACTA1	DEADEND	P68133	ACTS_HUMAN	52	ACTA1	D-End	-0.06	0.279	16	-0.01	0.422	17	-0.26	0.116	9	-0.23	0.00879	20	B	0.306
HQGVMVGMGQKDSYVGDEAQSKR	P68133	ACTS_HUMAN	52	ACTA1	DEADEND	P68133	ACTS_HUMAN	52	ACTA1	D-End	-0.01	0.383	69	0.01	0.421	73	-0.04	0.187	63	-0.19	2.89e-05	69	B	0.00748
HQGVMVGM[147.04]GQKDSYVGDEAQSKR	P68133	ACTS_HUMAN	52	ACTA1	DEADEND	P68133	ACTS_HUMAN	52	ACTA1	D-End	-0.09	0.0717	45	-0.05	0.214	38	-0.08	0.216	23	-0.2	0.0126	23	B	0.585
HQGVM[147.04]VGMGQKDSYVGDEAQSKR	P68133	ACTS_HUMAN	52	ACTA1	DEADEND	P68133	ACTS_HUMAN	52	ACTA1	D-End	-0.11	0.0033	68	-0.01	0.421	56	-0.16	0.000246	62	-0.21	0.000525	27	B	0.037
HQGVM[147.04]VGM[147.04]GQKDSYVGDEAQSKR	P68133	ACTS_HUMAN	52	ACTA1	DEADEND	P68133	ACTS_HUMAN	52	ACTA1	D-End	0.05	0.216	24	0.18	0.0903	17	-0.25	0.00925	14	-0.56	0.00069	6	B	0.000316
IKIIAPPER	P68133	ACTS_HUMAN	330	ACTA1	DEADEND	P68133	ACTS_HUMAN	330	ACTA1	D-End	-0.05	0.024	114	-0.08	0.000986	80	-0.1	8.83e-05	112	-0.21	5.58e-05	45	B	0.0103
IKIIAPPERK	P68133	ACTS_HUMAN	330	ACTA1	DEADEND	P68133	ACTS_HUMAN	330	ACTA1	D-End	0.28	6.9e-05	13	0.34	0.000302	15	0.9	0.00117	4	-0.19	0.0435	21	D	3.34e-07
MQKEITALAPSTMK	P68133	ACTS_HUMAN	317	ACTA1	DEADEND	P68133	ACTS_HUMAN	317	ACTA1	D-End	-0.12	0.234	5	-0.21	0.0828	5	0.28	0.00167	7	0.34	0.00172	5	A	0.000446
RGILTLKYPIEHGIITNWDDMEK	P68133	ACTS_HUMAN	70	ACTA1	DEADEND	P68133	ACTS_HUMAN	70	ACTA1	D-End	0.07	0.00404	136	0.05	0.0191	165	0.17	4.83e-08	117	0.11	0.000186	102	A	0.0132
RGILTLKYPIEHGIITNWDDM[147.04]EK	P68133	ACTS_HUMAN	70	ACTA1	DEADEND	P68133	ACTS_HUMAN	70	ACTA1	D-End	0.05	0.0238	129	0.15	6.02e-14	168	0.09	0.000354	111	0.08	0.00761	69	A	0.0103
VAPEEHPTLLTEAPLNPKANR	P68133	ACTS_HUMAN	115	ACTA1	DEADEND	P68133	ACTS_HUMAN	115	ACTA1	D-End	0.26	0.00709	15	0.13	0.112	11	0.54	1.31e-07	13	0.49	0.000254	15	D	0.00956
YPIEHGIITNWDDMEKIWHHTFYNELR	P68133	ACTS_HUMAN	86	ACTA1	DEADEND	P68133	ACTS_HUMAN	86	ACTA1	D-End	-0.16	0.069	12	0.03	0.31	97	-0.31	9.95e-10	103	-0.39	5.29e-10	50	B	2.61e-07
YPIEHGIITNWDDM[147.04]EKIWHHTFYNELR	P68133	ACTS_HUMAN	86	ACTA1	DEADEND	P68133	ACTS_HUMAN	86	ACTA1	D-End	-0.37	7.39e-17	69	-0.1	0.0507	30	-0.57	2.12e-10	41	-0.47	2.52e-07	24	C	6.41e-07
INVYYNEATGGKYVPR	P68371	TBB4B_HUMAN	58	TUBB4B	DEADEND	P68371	TBB4B_HUMAN	58	TUBB4B	D-End	0.1	0.042	26	0.16	0.000448	35	0.12	0.00615	18	-0.15	0.0576	4	A	0.124
INVYYNEATGGKYVPR	P68371	TBB4B_HUMAN	58	TUBB4B	TLKLTTPTYGDLNHLVSATMSGVTTCLR	P68371	TBB4B_HUMAN	216	TUBB4B	Intra	-0.13	0.107	16	0.09	0.055	17	-0.02	0.425	6	-0.34	7.06e-05	21	B	0.00209
KLAVNMVPFPR	P68371	TBB4B_HUMAN	252	TUBB4B	INVYYNEATGGKYVPR	P68371	TBB4B_HUMAN	58	TUBB4B	Intra	-0.15	0.00553	21	-0.11	0.0137	41	-0.18	0.104	4	-0.39	2.06e-06	8	B	0.0856
FVIKRPELLTHSTTEVTQPR	P78347	GTF2I_HUMAN	539	GTF2I	DEADEND	P78347	GTF2I_HUMAN	539	GTF2I	D-End	-0.03	0.386	11	0.19	0.065	3	0.21	0.0094	11	0.47	4.02e-05	6	A	0.00512
IKFVIKRPELLTHSTTEVTQPR	P78347	GTF2I_HUMAN	535	GTF2I	LOOPLINK	P78347	GTF2I_HUMAN	539	GTF2I	Intra	-0.31	0.0144	10	-0.02	0.424	8	0.12	0.0414	13	-0.11	0.222	10	B	0.0484
AGLLHNILPSQSTDLHHSVGTELLSLVYKGIAPGDER	P78527	PRKDC_HUMAN	1489	PRKDC	DEADEND	P78527	PRKDC_HUMAN	1489	PRKDC	D-End	-0.44	3.37e-11	44	0.02	0.345	63	-0.16	0.00232	42	-0.06	0.163	29	B	3.6e-08
ALKMSPYKDILETHLR	P78527	PRKDC_HUMAN	1407	PRKDC	DEADEND	P78527	PRKDC_HUMAN	1407	PRKDC	D-End	-0.15	0.0135	6	0.21	0.0731	5	0.32	0.00619	3	0.74	4.22e-05	9	D	4.24e-06
ANQKHQGLKLATTILQHWK	P78527	PRKDC_HUMAN	1612	PRKDC	LOOPLINK	P78527	PRKDC_HUMAN	1617	PRKDC	Intra	-0.44	1.69e-06	19	-0.3	0.0315	11	-0.14	0.0213	12	-0.38	0.0266	7	C	0.105
SSFDWLTGSSTDPLVDHTSPSSDSLLFAHKR	P78527	PRKDC_HUMAN	2683	PRKDC	DEADEND	P78527	PRKDC_HUMAN	2683	PRKDC	D-End	-0.23	0.000928	50	0.15	0.0168	41	0.41	4.52e-06	41	0.16	0.216	25	A	1.53e-05
HMYHSLYLKVK	P84098	RL19_HUMAN	126	RPL19	DEADEND	P84098	RL19_HUMAN	126	RPL19	D-End	0.13	0.0037	4	0.06	0.283	9	0.7	1.04e-18	42	0.37	0.0011	18	D	5.27e-07
HM[147.04]YHSLYLKVK	P84098	RL19_HUMAN	126	RPL19	DEADEND	P84098	RL19_HUMAN	126	RPL19	D-End	0.24	0.00804	11	0.08	0.142	24	0.54	2.39e-07	17	0.35	0.000727	21	D	0.000713
KGTANAR	P84098	RL19_HUMAN	82	RPL19	HMGIGKR	P84098	RL19_HUMAN	80	RPL19	Intra	0.01	0.423	11	0.09	0.126	14	-0.05	0.0745	24	0.12	0.0199	21	B	0.0902
KGTANAR	P84098	RL19_HUMAN	82	RPL19	MPEKVTWMR	P84098	RL19_HUMAN	92	RPL19	Intra	-0.27	3.83e-05	24	-0.01	0.427	4	-0.28	8.65e-05	11	-0.09	0.0975	10	B	0.0435
KNTLAR	P84098	RL19_HUMAN	65	RPL19	KPVTVHSR	P84098	RL19_HUMAN	53	RPL19	Intra	0.21	0.000832	7	0.19	0.00116	5	0	0.422	15	-0.03	0.355	5	A	0.000532
KPVTVHSR	P84098	RL19_HUMAN	53	RPL19	LIKDGLIIR	P84098	RL19_HUMAN	46	RPL19	Intra	0.39	0.00647	7	0.02	0.349	11	0.47	2.07e-07	23	0.33	5.87e-06	27	D	0.00103
MPEKVTWMR	P84098	RL19_HUMAN	92	RPL19	DEADEND	P84098	RL19_HUMAN	92	RPL19	D-End	-0.27	0.158	4	0.23	0.0697	4	0.16	0.00384	19	0.14	0.0656	5	A	0.0142
EIAQDFKTDLR	P84243	H33_HUMAN	80	H3F3A	DEADEND	P84243	H33_HUMAN	80	H3F3A	D-End	0.16	2.15e-05	48	-0.22	2.34e-12	65	-0.37	1.41e-29	89	0.27	5.19e-06	33	B	9.18e-41
KLPFQR	P84243	H33_HUMAN	65	H3F3A	YQKSTELLIR	P84243	H33_HUMAN	57	H3F3A	Intra	-0.04	0.251	11	0.01	0.423	11	-0.4	0.000367	9	0.12	0.00252	12	B	7.21e-08
KQLATK	P84243	H33_HUMAN	19	H3F3A	KQLATKAAR	P84243	H33_HUMAN	24	H3F3A	1	0.11	0.0476	9	-0.08	0.11	13	0.59	6.91e-05	18	0.13	0.0296	21	A	7.66e-06
KQLATK	P84243	H33_HUMAN	19	H3F3A	KSTGGKAPR	P84243	H33_HUMAN	15	H3F3A	Intra	0.27	0.00268	6	-0.2	0.234	5	0.34	8.64e-09	22	0.03	0.355	5	A	0.000243
KQLATK	P84243	H33_HUMAN	19	H3F3A	YQKSTELLIR	P84243	H33_HUMAN	57	H3F3A	Intra	0.47	6.39e-05	7	-0.65	2.44e-05	4	-0.1	0.0897	18	0.54	1.26e-09	12	A	1.13e-12
KQLATKAAR	P84243	H33_HUMAN	19	H3F3A	LOOPLINK	P84243	H33_HUMAN	24	H3F3A	Intra	-0.07	0.0833	66	-0.02	0.31	70	-0.18	0.0128	60	-0.11	0.0587	37	B	0.272
KQLATKAAR	P84243	H33_HUMAN	24	H3F3A	DEADEND	P84243	H33_HUMAN	24	H3F3A	D-End	0.01	0.383	80	0.11	0.00761	75	0.03	0.275	70	0.21	4.49e-05	58	A	0.0154
KQLATKAAR	P84243	H33_HUMAN	24	H3F3A	KQLATKAAR	P84243	H33_HUMAN	24	H3F3A	1	-0.04	0.275	60	-0.16	0.0345	29	0.21	0.00077	39	-0.02	0.345	49	A	0.00355
KQLATKAAR	P84243	H33_HUMAN	24	H3F3A	RYQKSTELLIR	P84243	H33_HUMAN	57	H3F3A	Intra	0.29	0.00374	16	-0.51	0.03	5	-0.21	0.000338	38	0.51	1.25e-13	27	B	5.38e-15
KQLATKAAR	P84243	H33_HUMAN	24	H3F3A	YQKSTELLIR	P84243	H33_HUMAN	57	H3F3A	Intra	0.3	3.87e-26	137	-0.25	8.57e-18	116	-0.14	3.79e-08	146	0.5	0	179	A	1.52e-99
KSAPSTGGVKKPHR	P84243	H33_HUMAN	37	H3F3A	DEADEND	P84243	H33_HUMAN	37	H3F3A	D-End	-0.02	0.422	13	0.42	0.000668	11	0.27	0.000221	19	0.31	0.00269	15	A	0.0168
KSTGGKAPR	P84243	H33_HUMAN	10	H3F3A	LOOPLINK	P84243	H33_HUMAN	15	H3F3A	Intra	-0.14	0.0868	9	0.03	0.314	15	-0.4	2.8e-06	13	-0.01	0.423	11	B	6.77e-05
KSTGGKAPR	P84243	H33_HUMAN	15	H3F3A	DEADEND	P84243	H33_HUMAN	15	H3F3A	D-End	-0.03	0.279	15	0.29	0.000179	21	-0.47	1.99e-06	23	0.16	0.00168	23	B	6.47e-13
KSTGGKAPR	P84243	H33_HUMAN	15	H3F3A	KQLATKAAR	P84243	H33_HUMAN	24	H3F3A	Intra	0.21	2.53e-09	104	0.09	0.0202	69	0.24	1.32e-07	57	0.12	2.31e-06	126	A	0.00856
LVREIAQDFKTDLR	P84243	H33_HUMAN	80	H3F3A	LVREIAQDFKTDLR	P84243	H33_HUMAN	80	H3F3A	1	0.54	5.22e-09	11	-0.38	0.0016	6	-0.33	0.0528	4	0.52	0.000975	15	A	2.65e-06
RVTIMPKDIQLAR	P84243	H33_HUMAN	123	H3F3A	DEADEND	P84243	H33_HUMAN	123	H3F3A	D-End	0.36	1.27e-05	13	-0.31	0.0018	15	-0.2	0.106	7	0.23	0.000249	18	B	1.64e-08
TKQTAR	P84243	H33_HUMAN	5	H3F3A	KQLATKAAR	P84243	H33_HUMAN	24	H3F3A	Intra	0.2	1.78e-14	77	0.02	0.212	147	0.24	2.52e-21	123	0.19	1.3e-12	111	A	9.01e-15
TKQTAR	P84243	H33_HUMAN	5	H3F3A	KSTGGKAPR	P84243	H33_HUMAN	15	H3F3A	Intra	0.18	1.84e-12	55	0.07	0.00135	41	0.19	1.39e-06	49	0.27	1.34e-12	46	A	1.72e-05
TKQTAR	P84243	H33_HUMAN	5	H3F3A	TKQTAR	P84243	H33_HUMAN	5	H3F3A	1	0.01	0.424	7	-0.11	0.0426	12	-0.21	0.0261	3	0.11	0.0047	6	B	0.016
TKQTAR	P84243	H33_HUMAN	5	H3F3A	YQKSTELLIR	P84243	H33_HUMAN	57	H3F3A	Intra	0.17	0.0334	14	-0.12	9.93e-07	22	-0.62	7.24e-06	5	0.5	7.09e-08	20	B	8.13e-16
VTIMPKDIQLAR	P84243	H33_HUMAN	123	H3F3A	DEADEND	P84243	H33_HUMAN	123	H3F3A	D-End	0.21	0.000313	27	-0.14	0.000846	28	-0.28	1.49e-05	26	0.56	0.00023	7	A	7.08e-14
YQKSTELLIR	P84243	H33_HUMAN	57	H3F3A	DEADEND	P84243	H33_HUMAN	57	H3F3A	D-End	0.17	2.74e-08	96	-0.23	1.02e-15	97	-0.3	3.22e-23	93	0.4	2.95e-15	50	B	8.36e-56
KSAPATGGVK	Q16695	H31T_HUMAN	28	HIST3H3	KQLATKAAR	P84243	H33_HUMAN	24	H3F3A	1	0.15	3.13e-05	95	-0.04	0.0827	85	0.4	3.7e-12	53	0.1	0.00568	74	A	3.04e-12
KTESHK	Q16777	H2A2C_HUMAN	120	HIST2H2AC	YQKSTELLIR	P84243	H33_HUMAN	57	H3F3A	1	0.4	4.54e-14	40	-0.16	0.0283	14	-0.15	0.00312	44	0.46	1.44e-11	21	A	1.97e-19
KTESHHK	Q6FI13	H2A2A_HUMAN	120	HIST2H2AA3	RYQKSTELLIR	P84243	H33_HUMAN	57	H3F3A	1	0.34	3.03e-20	84	-0.37	2.41e-12	43	-0.02	0.345	56	0.59	8.57e-37	71	A	1.09e-52
KTESHHK	Q6FI13	H2A2A_HUMAN	120	HIST2H2AA3	YQKSTELLIR	P84243	H33_HUMAN	57	H3F3A	1	0.36	0	204	-0.13	0.000415	182	-0.1	3.74e-06	220	0.59	0	220	A	2.12e-108
KTESHHKAK	Q6FI13	H2A2A_HUMAN	126	HIST2H2AA3	YQKSTELLIR	P84243	H33_HUMAN	57	H3F3A	1	0.28	2.1e-05	37	-0.46	4.96e-09	12	0.4	0.00042	19	0.65	3.4e-15	28	A	1.42e-14
NDEELNKLLGK	Q6FI13	H2A2A_HUMAN	96	HIST2H2AA3	RVTIMPKDIQLAR	P84243	H33_HUMAN	123	H3F3A	1	-0.1	0.0262	44	-0.29	4.3e-15	48	-0.81	1.3e-24	42	0.14	0.00356	31	C	1.54e-36
NDEELNKLLGK	Q6FI13	H2A2A_HUMAN	96	HIST2H2AA3	VTIMPKDIQLAR	P84243	H33_HUMAN	123	H3F3A	1	-0.13	0.0229	29	-0.39	1.42e-11	46	-1.29	3.42e-05	4	-0.23	0.000627	8	C	6.54e-10
TKQTAR	P84243	H33_HUMAN	5	H3F3A	KTESHHK	Q6FI13	H2A2A_HUMAN	120	HIST2H2AA3	1	0.24	1.18e-09	19	-0.02	0.347	21	0.33	2.68e-09	21	0.4	3.7e-08	27	A	1.66e-09
TKQTAR	P84243	H33_HUMAN	5	H3F3A	KTESHHKAK	Q6FI13	H2A2A_HUMAN	126	HIST2H2AA3	1	0.29	5.34e-06	9	0.05	0.312	18	0.42	4.01e-09	30	0.16	0.00175	28	A	0.000237
RVTIMPKDIQLAR	P84243	H33_HUMAN	123	H3F3A	ATIAGGGVIPHIHKSLIGK	Q71UI9	H2AV_HUMAN	116	H2AFV	1	-0.17	0.254	3	-0.37	0.015	4	-0.58	8.71e-10	23	-0.17	0.000424	22	C	8.09e-06
YQKSTELLIR	P84243	H33_HUMAN	57	H3F3A	ATIAGGGVIPHIHKSLIGK	Q71UI9	H2AV_HUMAN	116	H2AFV	1	0.05	0.0717	40	-0.19	0.000133	36	-0.17	4.58e-09	54	0.25	5.92e-06	44	B	8.46e-16
NDEELNKLLGR	Q93077	H2A1C_HUMAN	96	HIST1H2AC	RVTIMPKDIQLAR	P84243	H33_HUMAN	123	H3F3A	1	-0.3	0.0266	7	-0.37	0.000301	8	-0.88	1.58e-12	16	-0.03	0.425	6	C	5.93e-09
NDEELNKLLGR	Q93077	H2A1C_HUMAN	96	HIST1H2AC	VTIMPKDIQLAR	P84243	H33_HUMAN	123	H3F3A	1	-0.14	0.0188	25	-0.45	6.74e-11	30	-0.47	0.000182	7	0.09	0.142	25	B	6.78e-08
AHMGMFTELAILYSKFKPQK	Q00610	CLH1_HUMAN	1326	CLTC	DEADEND	Q00610	CLH1_HUMAN	1326	CLTC	D-End	0.04	0.117	66	0.08	0.0123	79	-0.07	0.00545	88	-0.2	4.49e-08	56	B	2.17e-09
AHMGM[147.04]FTELAILYSKFKPQK	Q00610	CLH1_HUMAN	1326	CLTC	DEADEND	Q00610	CLH1_HUMAN	1326	CLTC	D-End	0.12	0.000851	66	0.15	0.000131	88	-0.19	0.00403	25	-0.07	0.132	9	B	6.85e-05
AHMGM[147.04]FTELAILYSKFKPQK	Q00610	CLH1_HUMAN	1328	CLTC	DEADEND	Q00610	CLH1_HUMAN	1328	CLTC	D-End	-0.02	0.424	8	0.18	0.0264	17	-0.27	0.104	4	0.1	0.358	4	B	0.0967
AHM[147.04]GMFTELAILYSKFKPQK	Q00610	CLH1_HUMAN	1326	CLTC	DEADEND	Q00610	CLH1_HUMAN	1326	CLTC	D-End	0.08	0.000757	79	0.08	0.00724	96	-0.1	0.0867	27	-0.26	3.08e-05	24	B	1.79e-07
ALEHFTDLYDIKR	Q00610	CLH1_HUMAN	637	CLTC	AHIAQLCEKAGLLQR	Q00610	CLH1_HUMAN	619	CLTC	Intra	-0.1	2e-06	103	0.04	0.0562	108	-0.22	1.94e-11	123	-0.09	0.00313	94	B	2.53e-09
ALEHFTDLYDIKR	Q00610	CLH1_HUMAN	637	CLTC	DEADEND	Q00610	CLH1_HUMAN	637	CLTC	D-End	0.02	0.0975	10	0.34	0.0213	12	0.05	0.0775	17	-0.07	0.22	13	A	0.00595
ALEHFTDLYDIKR	Q00610	CLH1_HUMAN	637	CLTC	NNLQKYIEIYVQK	Q00610	CLH1_HUMAN	798	CLTC	Intra	0.01	0.275	119	-0.19	0.00164	16	-0.12	3.23e-08	115	-0.19	4.22e-11	80	B	1.14e-08
AQLQKGMVK	Q00610	CLH1_HUMAN	1118	CLTC	LEKHELIEFR	Q00610	CLH1_HUMAN	1501	CLTC	Intra	-0.19	0.0476	9	-0.22	0.00881	5	-0.28	8.27e-06	11	-0.15	0.138	7	B	0.655
AVNYFSKVK	Q00610	CLH1_HUMAN	1441	CLTC	LEKHELIEFR	Q00610	CLH1_HUMAN	1501	CLTC	Intra	0.07	0.00307	101	-0.06	0.00701	139	-0.04	0.0701	75	-0.16	2.74e-08	102	B	2.87e-08
AVNYFSKVK	Q00610	CLH1_HUMAN	1441	CLTC	SVQNHNNKSVNESLNNLFITEEDYQALR	Q00610	CLH1_HUMAN	1461	CLTC	Intra	0.09	0.0366	21	-0.23	0.0527	22	0.14	0.0203	7	-0.42	0.0315	11	B	0.0135
AVNYFSKVKQLPLVKPYLR	Q00610	CLH1_HUMAN	1441	CLTC	LOOPLINK	Q00610	CLH1_HUMAN	1443	CLTC	Intra	-0.04	0.142	26	-0.16	0.0443	19	-0.08	0.148	13	-0.29	0.000383	20	B	0.035
GQAGGKLHIIEVGTPPTGNQPFPKK	Q00610	CLH1_HUMAN	227	CLTC	LOOPLINK	Q00610	CLH1_HUMAN	245	CLTC	Intra	-0.03	0.31	48	0.04	0.189	32	-0.14	0.00133	30	-0.13	0.00184	37	B	0.0433
KDSLYK	Q00610	CLH1_HUMAN	1530	CLTC	LEKHELIEFR	Q00610	CLH1_HUMAN	1501	CLTC	Intra	-0.21	5.44e-13	40	-0.12	0.0248	21	-0.49	6.05e-11	26	-0.34	4.91e-08	20	C	3.14e-09
KFNALFAQGNYSEAAK	Q00610	CLH1_HUMAN	367	CLTC	LHIIEVGTPPTGNQPFPKK	Q00610	CLH1_HUMAN	245	CLTC	Intra	0.17	2.03e-08	87	0.02	0.275	109	0.3	8.3e-18	39	-0.06	0.0484	50	A	2.31e-10
KQLLEKWLKEDKLECSEELGDLVK	Q00610	CLH1_HUMAN	450	CLTC	LOOPLINK	Q00610	CLH1_HUMAN	453	CLTC	Intra	-0.28	0.00423	12	-0.03	0.427	4	-0.45	0.0848	4	-0.23	0.0439	11	C	0.382
KVGYTPDWIFLLR	Q00610	CLH1_HUMAN	507	CLTC	DEADEND	Q00610	CLH1_HUMAN	507	CLTC	D-End	0.2	0.000383	18	-0.02	0.313	16	0.34	0.000374	15	-0.35	0.00375	5	A	4.1e-07
KVGYTPDWIFLLR	Q00610	CLH1_HUMAN	507	CLTC	VIQCFAETGQVQKIVLYAK	Q00610	CLH1_HUMAN	500	CLTC	Intra	0.05	0.0507	30	0.33	1.09e-09	55	0.09	0.0209	49	-0.34	0.037	4	B	1.28e-07
KVGYTPDWIFLLR	Q00610	CLH1_HUMAN	507	CLTC	WLKEDKLECSEELGDLVK	Q00610	CLH1_HUMAN	453	CLTC	Intra	0.27	5.87e-06	27	-0.03	0.245	49	0.36	1.56e-07	30	-0.24	0.00774	18	A	9.44e-11
KVSQPIEGHAASFAQFK	Q00610	CLH1_HUMAN	189	CLTC	LHIIEVGTPPTGNQPFPKK	Q00610	CLH1_HUMAN	245	CLTC	Intra	-0.01	0.422	14	-0.13	0.00879	20	0.03	0.312	21	-0.03	0.386	11	B	0.286
LEKHELIEFR	Q00610	CLH1_HUMAN	1501	CLTC	LEKHELIEFR	Q00610	CLH1_HUMAN	1501	CLTC	1	-0.19	0.0743	3	0.05	0.314	15	-0.59	1.44e-11	19	-0.44	0.00049	11	C	7.6e-07
LEKHELIEFR	Q00610	CLH1_HUMAN	1501	CLTC	VKQLPLVKPYLR	Q00610	CLH1_HUMAN	1443	CLTC	Intra	0.27	1.27e-08	51	-0.31	2.4e-05	29	0.49	2.42e-13	43	0.05	0.166	18	A	2.05e-20
LHIIEVGTPPTGNQPFPKK	Q00610	CLH1_HUMAN	245	CLTC	DEADEND	Q00610	CLH1_HUMAN	245	CLTC	D-End	0.17	8.33e-06	59	0.17	0.00231	28	0.46	8.84e-09	27	0.14	0.00464	60	A	0.000303
NLQNLLILTAIKADR	Q00610	CLH1_HUMAN	1034	CLTC	DEADEND	Q00610	CLH1_HUMAN	1034	CLTC	D-End	-0.06	0.103	35	0.05	0.119	46	-0.38	1.31e-10	18	-0.36	3.68e-05	16	B	3.51e-10
NNLQKYIEIYVQKVNPSR	Q00610	CLH1_HUMAN	798	CLTC	LOOPLINK	Q00610	CLH1_HUMAN	806	CLTC	Intra	-0.31	1.38e-05	21	0.36	0.00948	29	-0.32	5.07e-05	24	-0.83	0.00592	4	C	8.73e-07
QKWLLLTGISAQQNR	Q00610	CLH1_HUMAN	163	CLTC	KVSQPIEGHAASFAQFK	Q00610	CLH1_HUMAN	189	CLTC	Intra	-0.29	0.00184	21	-0.45	0.0339	4	-0.46	0.00136	7	-0.39	0.0731	5	C	0.676
TGQIKEVER	Q00610	CLH1_HUMAN	742	CLTC	AHIAQLCEKAGLLQR	Q00610	CLH1_HUMAN	619	CLTC	Intra	-0.11	0.021	18	-0.01	0.422	25	-0.41	0.00514	12	-0.25	0.000424	22	B	0.00738
WKQSVELCK	Q00610	CLH1_HUMAN	1522	CLTC	LEKHELIEFR	Q00610	CLH1_HUMAN	1501	CLTC	Intra	-0.17	0.00237	27	-0.09	0.0389	51	-0.58	1.23e-16	51	-0.38	1.63e-10	38	C	3.85e-12
WKQSVELCKK	Q00610	CLH1_HUMAN	1522	CLTC	LEKHELIEFR	Q00610	CLH1_HUMAN	1501	CLTC	Intra	-0.15	0.000616	13	-0.25	0.0507	3	-0.46	4.5e-05	11	-0.49	0.0314	4	C	0.00173
YIEIYVQKVNPSR	Q00610	CLH1_HUMAN	806	CLTC	AHIAQLCEKAGLLQR	Q00610	CLH1_HUMAN	619	CLTC	Intra	-0.11	0.00521	37	0	0.421	78	-0.29	5.67e-10	41	-0.31	1.27e-08	48	B	3.56e-11
YIEIYVQKVNPSR	Q00610	CLH1_HUMAN	806	CLTC	ALEHFTDLYDIKR	Q00610	CLH1_HUMAN	637	CLTC	Intra	-0.15	0.00356	31	-0.04	0.347	16	-0.23	3.43e-07	46	-0.24	6.17e-09	51	B	0.0518
YIQAACKTGQIK	Q00610	CLH1_HUMAN	737	CLTC	AHIAQLCEKAGLLQR	Q00610	CLH1_HUMAN	619	CLTC	Intra	-0.06	0.17	11	0.07	0.25	13	-0.17	0.016	23	-0.18	0.000148	10	B	0.0726
APQCLGKFIEIAAR	Q00839	HNRPU_HUMAN	565	HNRNPU	APQCLGKFIEIAAR	Q00839	HNRPU_HUMAN	565	HNRNPU	N/A	-0.55	3.12e-06	44	-0.69	0.000313	27	0.08	0.279	15	0.17	0.0359	23	B	9.2e-06
APQCLGKFIEIAAR	Q00839	HNRPU_HUMAN	565	HNRNPU	DEADEND	Q00839	HNRPU_HUMAN	565	HNRNPU	D-End	-0.01	0.421	41	0.17	0.0587	41	0.11	0.0226	32	0.16	0.0379	18	A	0.309
APQCLGKFIEIAAR	Q00839	HNRPU_HUMAN	565	HNRNPU	GYFEYIEENKYSR	Q00839	HNRPU_HUMAN	265	HNRNPU	Intra	-0.23	2.23e-07	51	-0.99	1.31e-09	17	-1.22	5.54e-07	10	-0.99	4.79e-07	10	E	1.63e-20
APQCLGKFIEIAAR	Q00839	HNRPU_HUMAN	565	HNRNPU	HLYTKDIDIHEVR	Q00839	HNRPU_HUMAN	352	HNRNPU	Intra	-0.38	3.91e-11	66	-0.72	1.83e-16	46	-0.65	8.28e-16	44	-0.55	1.01e-05	23	C	3.69e-05
APQCLGKFIEIAAR	Q00839	HNRPU_HUMAN	565	HNRNPU	TTWVTKHAAENPGK	Q00839	HNRPU_HUMAN	516	HNRNPU	Intra	0.47	7.45e-12	33	0.34	2.67e-07	30	0.83	1.21e-21	32	0.56	0.015	4	D	4.36e-11
EKPYFPIPEEYTFIQNVPLEDR	Q00839	HNRPU_HUMAN	464	HNRNPU	DEADEND	Q00839	HNRPU_HUMAN	464	HNRNPU	D-End	-0.17	0.107	16	-0.19	0.0018	8	-0.09	0.147	14	-0.36	0.00997	8	B	0.427
GYFEYIEENKYSR	Q00839	HNRPU_HUMAN	265	HNRNPU	DEADEND	Q00839	HNRPU_HUMAN	265	HNRNPU	D-End	-0.04	0.0571	73	0.03	0.1	56	0.06	0.00586	63	0.12	0.00561	16	A	0.00176
HLYTKDIDIHEVR	Q00839	HNRPU_HUMAN	352	HNRNPU	DEADEND	Q00839	HNRPU_HUMAN	352	HNRNPU	D-End	0.06	2.64e-06	336	0.05	0.00391	279	-0.02	0.116	319	0.11	4.1e-15	308	A	3.51e-08
HLYTKDIDIHEVR	Q00839	HNRPU_HUMAN	352	HNRNPU	GYFEYIEENKYSR	Q00839	HNRPU_HUMAN	265	HNRNPU	Intra	-0.25	0.0179	7	-0.33	8.58e-06	14	-0.47	9.41e-05	12	-0.18	0.00351	17	C	0.0161
KAVVVCPK	Q00839	HNRPU_HUMAN	602	HNRNPU	APQCLGKFIEIAAR	Q00839	HNRPU_HUMAN	565	HNRNPU	Intra	0.33	1.68e-06	31	0.34	1.99e-07	26	0.37	3.97e-08	21	0.19	0.046	16	A	0.284
KDCEVVMMIGLPGAGKTTWVTK	Q00839	HNRPU_HUMAN	510	HNRNPU	DEADEND	Q00839	HNRPU_HUMAN	510	HNRNPU	D-End	0.33	0.0051	4	0.49	0.125	3	0.59	0.0383	3	0.3	0.000428	10	D	0.231
KMCLFAGFQR	Q00839	HNRPU_HUMAN	592	HNRNPU	APQCLGKFIEIAAR	Q00839	HNRPU_HUMAN	565	HNRNPU	Intra	-0.23	4.04e-12	82	-1.13	0	106	-1.7	2.81997e-41	57	-1.73	5.73e-32	39	E	9.6e-96
KMCLFAGFQR	Q00839	HNRPU_HUMAN	592	HNRNPU	DEADEND	Q00839	HNRPU_HUMAN	592	HNRNPU	D-End	0.03	0.278	18	-0.55	2.6e-06	14	-0.51	1.73e-07	17	-0.16	0.000907	18	C	2.34e-11
KM[147.04]CLFAGFQR	Q00839	HNRPU_HUMAN	592	HNRNPU	APQCLGKFIEIAAR	Q00839	HNRPU_HUMAN	565	HNRNPU	Intra	-0.13	2.3e-15	137	-1.14	0	150	-1.65	1.61e-24	33	-1.8	1.8e-19	21	E	1.49e-129
MMVAGFKK	Q00839	HNRPU_HUMAN	543	HNRNPU	APQCLGKFIEIAAR	Q00839	HNRPU_HUMAN	565	HNRNPU	Intra	0.57	0.00305	9	0.32	0.000305	13	0.34	0.00293	14	0.54	3.8e-09	18	D	0.0937
MMVAGFKK	Q00839	HNRPU_HUMAN	543	HNRNPU	DEADEND	Q00839	HNRPU_HUMAN	543	HNRNPU	D-End	-0.05	0.29	5	-0.11	0.241	4	0.7	7.88e-06	9	-0.08	0.234	5	A	5.97e-07
EGEDMIAEEHFGSEKIR	Q01082	SPTB2_HUMAN	714	SPTBN1	VLVLSQDYGKHLLGVEDLLQK	Q01082	SPTB2_HUMAN	558	SPTBN1	Intra	-0.06	0.0708	55	-0.33	0.000576	7	-0.37	1.94e-08	49	-0.83	4.58e-14	32	C	1.35e-16
ELEAENYHDIKR	Q01082	SPTB2_HUMAN	497	SPTBN1	KFANSLVGVQQQLQAFNTYR	Q01082	SPTB2_HUMAN	329	SPTBN1	Intra	-0.3	9.55e-05	25	-0.45	0.00206	7	-0.51	1.47e-11	22	-0.86	0.014	4	C	0.00183
FYHDAKEIFGR	Q01082	SPTB2_HUMAN	1815	SPTBN1	LQAAYAGDKADDIQKR	Q01082	SPTB2_HUMAN	1878	SPTBN1	Intra	-0.52	2.91e-27	75	-0.34	3.13e-09	32	-0.79	1.51e-17	49	-1.04	4.43e-06	4	E	1.37e-09
HQILEQAVEDYAETVHQLSKTSR	Q01082	SPTB2_HUMAN	1653	SPTBN1	DEADEND	Q01082	SPTB2_HUMAN	1653	SPTBN1	D-End	-0.21	9.95e-10	100	-0.12	0.0178	34	-0.36	3.12e-06	39	-0.76	6.96e-07	16	C	1.13e-08
ALAAPAAEEKEEAREK	Q01650	LAT1_HUMAN	19	SLC7A5	DEADEND	Q01650	LAT1_HUMAN	19	SLC7A5	D-End	0.22	0.000651	17	-0.16	2.4e-05	6	0.34	0.000883	8	0.11	0.0277	10	A	0.0001
ALAAPAAEEKEEAREK	Q01650	LAT1_HUMAN	19	SLC7A5	MLAAKSADGSAPAGEGEGVTLQR	Q01650	LAT1_HUMAN	30	SLC7A5	Intra	-0.22	0.000458	6	-0.18	0.00415	24	-0.33	8.82e-05	26	-0.37	0.000526	9	C	0.265
TGQPMIHIYLDKETGKPK	Q01844	EWS_HUMAN	404	EWSR1	DEADEND	Q01844	EWS_HUMAN	404	EWSR1	D-End	0.02	0.423	11	-0.2	0.0848	4	0.32	0.0016	19	0.14	0.0574	8	A	0.0209
TGQPMIHIYLDKETGKPK	Q01844	EWS_HUMAN	408	EWSR1	DEADEND	Q01844	EWS_HUMAN	408	EWSR1	D-End	0.15	0.0065	42	-0.11	0.0697	4	0.39	1.05e-07	23	0.19	0.0032	24	A	0.00643
TGQPM[147.04]IHIYLDKETGKPK	Q01844	EWS_HUMAN	404	EWSR1	DEADEND	Q01844	EWS_HUMAN	404	EWSR1	D-End	0.12	0.282	10	0.03	0.327	4	0.18	0.126	6	0.22	0.0105	3	A	0.931
IKLGLK	Q02539	H11_HUMAN	84	HIST1H1A	DEADEND	Q02539	H11_HUMAN	84	HIST1H1A	D-End	0.08	0.132	5	-0.18	0.241	4	0.38	0.00044	4	0.57	0.000414	3	A	0.00181
FWYFVSQLKK	Q02543	RL18A_HUMAN	52	RPL18A	DEADEND	Q02543	RL18A_HUMAN	52	RPL18A	D-End	0.12	0.117	5	0.13	0.0467	15	0.34	2.72e-08	24	-0.25	0.0743	3	A	0.000221
IFAPNHVVAKSR	Q02543	RL18A_HUMAN	41	RPL18A	DEADEND	Q02543	RL18A_HUMAN	41	RPL18A	D-End	0.03	0.311	24	-0.06	0.0893	19	0.1	0.0872	25	0.19	0.00231	28	A	0.0399
RPAVKQFHDSK	Q02543	RL18A_HUMAN	143	RPL18A	DEADEND	Q02543	RL18A_HUMAN	143	RPL18A	D-End	0.24	3.43e-07	42	0.18	9.11e-06	34	0.43	2.2e-22	61	0.14	0.00119	55	A	5.01e-08
VKNFGIWLR	Q02543	RL18A_HUMAN	76	RPL18A	DEADEND	Q02543	RL18A_HUMAN	76	RPL18A	D-End	0.14	0.00128	4	0.01	0.425	6	0.33	8.68e-06	6	0.12	0.0741	9	A	0.0125
VKNFGIWLR	Q02543	RL18A_HUMAN	76	RPL18A	IFAPNHVVAKSR	Q02543	RL18A_HUMAN	41	RPL18A	Intra	0.09	0.00855	36	0.22	1.64e-06	41	0.26	7.88e-14	40	0.17	3.79e-09	46	A	0.00209
HQEGEIFDTEKEKYEITEQR	Q02878	RL6_HUMAN	237	RPL6	DEADEND	Q02878	RL6_HUMAN	237	RPL6	D-End	0.11	0.00585	5	0.4	0.0773	4	0.45	0.000131	4	0.73	0.0172	4	D	0.0163
HQEGEIFDTEKEKYEITEQR	Q02878	RL6_HUMAN	239	RPL6	DEADEND	Q02878	RL6_HUMAN	239	RPL6	D-End	0.12	0.0518	25	0.39	6.36e-06	17	0.58	1.15e-10	19	0.68	2.3e-05	8	D	1.96e-07
IKAIPQLQGYLR	Q02878	RL6_HUMAN	262	RPL6	IDQKAVDSQILPK	Q02878	RL6_HUMAN	251	RPL6	Intra	0.21	1.12e-06	14	0.11	0.0536	7	0.18	0.00508	7	-0.68	4.93e-07	8	B	2.52e-17
IKAIPQLQGYLR	Q02878	RL6_HUMAN	262	RPL6	KIDQKAVDSQILPK	Q02878	RL6_HUMAN	247	RPL6	Intra	0.14	2.73e-08	84	0.05	0.00122	145	0.19	1.41e-12	92	-0.78	1.63e-36	82	B	1.44e-105
GLPLVDDGGWNTVPISKGSRPIDTSR	Q04637	IF4G1_HUMAN	1059	EIF4G1	DEADEND	Q04637	IF4G1_HUMAN	1059	EIF4G1	D-End	-0.04	0.327	4	0.14	0.0402	4	0.61	0.0196	3	0.41	0.00206	7	D	0.000786
APGTPHSHTKPYVR	Q07020	RL18_HUMAN	164	RPL18	DEADEND	Q07020	RL18_HUMAN	164	RPL18	D-End	0.1	0.0874	24	0.18	0.0539	19	0.62	4.53e-18	50	0.23	0.000566	31	D	1.01e-08
HFGKAPGTPHSHTKPYVR	Q07020	RL18_HUMAN	154	RPL18	DEADEND	Q07020	RL18_HUMAN	154	RPL18	D-End	0.24	0.00168	23	1.3	1.33e-05	18	0.71	5.08e-10	21	0.2	0.0021	47	D	2.96e-11
LLVKLYR	Q07020	RL18_HUMAN	30	RPL18	DEADEND	Q07020	RL18_HUMAN	30	RPL18	D-End	0.09	0.046	16	0.15	0.00321	15	0.48	8.2e-15	27	0.42	0.000923	6	D	8.19e-10
LLVKLYR	Q07020	RL18_HUMAN	30	RPL18	TNSTFNQVVLKR	Q07020	RL18_HUMAN	49	RPL18	Intra	0.09	6.88e-07	71	-0.02	0.421	28	0.18	4.05e-06	56	0.19	4.55e-07	51	A	0.000732
DLSDGIHVVKDAR	Q07065	CKAP4_HUMAN	223	CKAP4	ISEVLQKLQNEILK	Q07065	CKAP4_HUMAN	206	CKAP4	Intra	-0.37	4.62e-06	21	-0.2	0.0548	9	-0.6	4.42e-07	18	-0.28	5.29e-10	47	C	0.000385
IHEKV	Q07065	CKAP4_HUMAN	601	CKAP4	LFVKVEK	Q07065	CKAP4_HUMAN	594	CKAP4	Intra	-0.04	0.216	26	0	0.426	5	-0.5	5.86e-09	23	0.01	0.422	25	B	3.27e-09
LALQALTEKLLR	Q07065	CKAP4_HUMAN	355	CKAP4	DEADEND	Q07065	CKAP4_HUMAN	355	CKAP4	D-End	-0.42	5.71e-05	15	-0.13	0.00616	27	-0.27	0.00013	28	0.05	0.0831	11	B	0.000259
LALQALTEKLLR	Q07065	CKAP4_HUMAN	355	CKAP4	ELVSLKQEQQAFKEAADTER	Q07065	CKAP4_HUMAN	339	CKAP4	Intra	-0.18	0.128	12	-0.05	0.319	7	-0.09	0.0959	11	0.02	0.384	30	B	0.285
ILGPQGNTIKR	Q07666	KHDR1_HUMAN	185	KHDRBS1	LQEETGAKISVLGK	Q07666	KHDR1_HUMAN	194	KHDRBS1	Intra	0.01	0.384	27	0.15	0.0202	20	-0.17	0.0426	12	0.13	0.00542	10	B	0.00639
KDDEENYLDLFSHKNMK	Q07666	KHDR1_HUMAN	152	KHDRBS1	DEADEND	Q07666	KHDR1_HUMAN	152	KHDRBS1	D-End	0.1	0.0531	21	0.03	0.351	8	0.61	0.00284	7	0.07	0.253	9	A	0.000366
KDDEENYLDLFSHKNMKLK	Q07666	KHDR1_HUMAN	152	KHDRBS1	LOOPLINK	Q07666	KHDR1_HUMAN	155	KHDRBS1	Intra	0.17	0.0414	13	0.16	0.0293	22	0.3	0.00804	17	0.31	0.0132	11	A	0.546
TLGKDHPAVAATLNNLAVLYGKR	Q07866	KLC1_HUMAN	309	KLC1	DEADEND	Q07866	KLC1_HUMAN	309	KLC1	D-End	0.38	4.34e-12	44	0.26	0.000816	15	0.53	6.63e-15	44	0.2	0.0172	19	D	0.000182
FCEHKR	Q08211	DHX9_HUMAN	943	DHX9	FCEHKR	Q08211	DHX9_HUMAN	943	DHX9	1	0.14	2.64e-06	57	0.03	0.119	43	0.06	0.00286	52	0.01	0.345	58	A	0.000286
KVQSDGQIVLVDDWIKLQISHEAAACITGLR	Q08211	DHX9_HUMAN	1089	DHX9	DEADEND	Q08211	DHX9_HUMAN	1089	DHX9	D-End	0.08	0.149	11	0.45	0.00025	10	0.27	0.000127	8	0.14	0.318	8	A	0.143
ALQGAMEKLQSR	Q08379	GOGA2_HUMAN	807	GOLGA2	FMELMQEKADLKER	Q08379	GOGA2_HUMAN	819	GOLGA2	Intra	-0.04	0.178	7	-0.15	0.206	6	-0.51	0.0184	4	-0.48	1.66e-05	10	C	0.00185
KSQLVYQSR	Q08380	LG3BP_HUMAN	427	LGALS3BP	RGPLVKYSSDYFQAPSDYR	Q08380	LG3BP_HUMAN	441	LGALS3BP	Intra	-0.09	0.0237	25	-0.09	0.00604	12	-0.38	3.51e-08	34	-0.02	0.346	36	B	1.82e-07
VDIDAPDVDVHGPDWHLKMPK	Q09666	AHNK_HUMAN	748	AHNAK	DEADEND	Q09666	AHNK_HUMAN	748	AHNAK	D-End	0.11	0.00268	23	0.22	0.00183	10	0.41	0.00154	13	-0.07	0.00255	4	A	0.00113
KVEELEGEITTLNHKLQDASAEVER	Q10589	BST2_HUMAN	126	BST2	DEADEND	Q10589	BST2_HUMAN	126	BST2	D-End	0.28	0.00341	10	0.03	0.426	5	0.12	0.126	6	-0.25	0.0172	4	A	0.00698
LIRPEYAWIVQPVSGAVYDRPGASPKR	Q12769	NU160_HUMAN	1159	NUP160	DEADEND	Q12769	NU160_HUMAN	1159	NUP160	D-End	0.01	0.388	8	0.15	0.0522	5	-0.17	0.015	6	-0.17	0.196	4	B	0.0122
LWTIKNNECVR	Q12788	TBL3_HUMAN	593	TBL3	LWALQDFSCLKTFEGHDASVLK	Q12788	TBL3_HUMAN	557	TBL3	Intra	0.15	3.95e-05	5	0.37	0.0158	3	0.48	1.69e-07	6	0.48	1.22e-05	8	D	1.73e-05
GLKYELISETGGSHDKR	Q12906	ILF3_HUMAN	540	ILF3	DEADEND	Q12906	ILF3_HUMAN	540	ILF3	D-End	0.06	0.203	7	-0.27	0.0692	3	-0.24	0.0932	7	-0.39	0.0479	4	B	0.102
DLLLTPKCLYLIGR	Q12965	MYO1E_HUMAN	789	MYO1E	NFIGDYIGMEEHPELQQFVGKR	Q12965	MYO1E_HUMAN	760	MYO1E	Intra	-0.16	0.00269	32	-0.3	0.000657	27	-1	1.08e-18	30	-1.78	3.81e-13	17	E	1.62e-31
KFVAR	Q12965	MYO1E_HUMAN	708	MYO1E	VIQKSWR	Q12965	MYO1E_HUMAN	704	MYO1E	Intra	0.06	0.318	8	0.09	0.0652	16	0	0.424	7	0.43	7.95e-07	13	A	5.35e-05
KYDGYAR	Q12965	MYO1E_HUMAN	694	MYO1E	VIQKSWR	Q12965	MYO1E_HUMAN	704	MYO1E	Intra	-0.05	0.027	16	-0.11	0.0372	5	-0.3	1.46e-07	17	0.2	0.0452	6	B	7.29e-09
NFIGDYIGMEEHPELQQFVGKR	Q12965	MYO1E_HUMAN	760	MYO1E	DEADEND	Q12965	MYO1E_HUMAN	760	MYO1E	D-End	-0.04	0.28	12	-0.06	0.278	20	0.17	0.0334	14	-0.04	0.314	12	A	0.168
TEFLSLLAKR	Q12965	MYO1E_HUMAN	859	MYO1E	DLLLTPKCLYLIGR	Q12965	MYO1E_HUMAN	789	MYO1E	Intra	-0.05	0.124	16	-0.27	0.0247	4	-1.18	2.94e-14	24	-1.89	2.81e-08	9	E	1.14e-20
TVAAKYIMSYISR	Q12965	MYO1E_HUMAN	123	MYO1E	VQHVKDIILQSNPLLEAFGNAK	Q12965	MYO1E_HUMAN	143	MYO1E	Intra	0.09	1.51e-05	177	-0.1	0.00175	87	0.15	1.57e-09	162	-0.12	1.36e-05	101	A	1.43e-15
VQHVKDIILQSNPLLEAFGNAK	Q12965	MYO1E_HUMAN	143	MYO1E	DEADEND	Q12965	MYO1E_HUMAN	143	MYO1E	D-End	0.41	0.000516	17	0.04	0.312	17	-0.03	0.388	7	-0.04	0.279	14	A	0.00257
LVEGILHAPDAGWGNLVYVVNYPKDNKR	Q13148	TADBP_HUMAN	79	TARDBP	DEADEND	Q13148	TADBP_HUMAN	79	TARDBP	D-End	0.2	9.36e-07	58	0.26	1.03e-09	74	0.5	6.63e-15	38	0.36	9.58e-07	34	D	2.62e-05
LVEGILHAPDAGWGNLVYVVNYPKDNKR	Q13148	TADBP_HUMAN	79	TARDBP	LOOPLINK	Q13148	TADBP_HUMAN	82	TARDBP	Intra	-0.23	0.00981	13	-0.17	0.0334	14	-0.26	0.000616	13	-0.18	0.102	8	B	0.851
LVEGILHAPDAGWGNLVYVVNYPKDNKR	Q13148	TADBP_HUMAN	82	TARDBP	DEADEND	Q13148	TADBP_HUMAN	82	TARDBP	D-End	0.24	7.36e-07	27	0.22	0.000282	10	0.25	0.00177	12	0.02	0.43	3	A	0.282
DCQLNAHKDHQYQFLEDAVR	Q13263	TIF1B_HUMAN	238	TRIM28	DEADEND	Q13263	TIF1B_HUMAN	238	TRIM28	D-End	0.15	0.00231	17	0.04	0.348	14	-0.18	0.0226	15	0.03	0.349	10	B	0.0123
FMQTFVLAPEGSVANKFYVHNDIFR	Q13283	G3BP1_HUMAN	123	G3BP1	DEADEND	Q13283	G3BP1_HUMAN	123	G3BP1	D-End	-0.06	0.192	17	-0.05	0.215	28	0.06	0.193	15	0.03	0.335	3	B	0.607
TSHGEVISVPHKIITHLR	Q13505	MTX1_HUMAN	218	MTX1	DEADEND	Q13505	MTX1_HUMAN	218	MTX1	D-End	-0.13	0.149	11	-0.14	0.00579	33	-0.07	0.249	15	0.08	0.0319	8	B	0.328
SPKPLLTGLMWAQQGTTPGTPKLR	Q13724	MOGS_HUMAN	132	MOGS	DEADEND	Q13724	MOGS_HUMAN	132	MOGS	D-End	0	0.425	6	0.52	0.0697	4	-0.31	0.0773	4	0.01	0.425	6	B	0.0162
IAALQAFADQLIAAGHYAKGDISSR	Q13813	SPTN1_HUMAN	1519	SPTAN1	DEADEND	Q13813	SPTN1_HUMAN	1519	SPTAN1	D-End	-0.22	3e-09	51	-0.19	5.48e-05	52	-0.55	2.24e-09	24	-0.87	0.000923	6	C	7.81e-10
LAQFVEHWKELK	Q13813	SPTN1_HUMAN	1853	SPTAN1	LEAELAAHEPAIQGVLDTGKK	Q13813	SPTN1_HUMAN	1828	SPTAN1	Intra	-0.18	1.96e-07	75	-0.19	0.000928	52	-0.45	1.23e-16	65	-0.62	1.1e-15	37	C	6.63e-12
LLQAQKLVQYLR	Q13813	SPTN1_HUMAN	150	SPTAN1	VNEVNQFAAKLIQEQHPEEELIK	Q13813	SPTN1_HUMAN	214	SPTAN1	Intra	-0.02	0.383	54	-1.04	1.52e-14	22	-1.16	1.15e-08	16	-0.5	2.96e-06	6	C	1.57e-21
WWDNLNHLNQFVDHEKIYR	Q13907	IDI1_HUMAN	223	IDI1	DEADEND	Q13907	IDI1_HUMAN	223	IDI1	D-End	-0.07	0.019	6	0.04	0.312	17	0.09	0.175	8	0.2	0.0319	8	A	0.291
MFIGGLSWDTTKK	Q14103	HNRPD_HUMAN	110	HNRNPD	FGEVVDCTLKLDPITGR	Q14103	HNRPD_HUMAN	129	HNRNPD	Intra	0.13	0.0959	11	0.24	0.0177	8	0.57	0.000752	10	-0.13	0.044	4	A	0.00183
AGGPLGLSIVGGSDHSSHPFGVQEPGVFISKVLPR	Q14160	SCRIB_HUMAN	1040	SCRIB	DEADEND	Q14160	SCRIB_HUMAN	1040	SCRIB	D-End	-0.14	0.000188	44	-0.1	0.0276	29	0.03	0.311	31	0.15	0.027	16	B	0.00121
GHAGNPRDPTDEGIFISKVSPTGAAGR	Q14160	SCRIB_HUMAN	1138	SCRIB	DEADEND	Q14160	SCRIB_HUMAN	1138	SCRIB	D-End	-0.06	0.216	23	-0.09	0.169	13	-0.33	0.00453	21	-0.5	0.000433	13	C	0.00897
LTKGQVGGTFAR	Q14181	DPOA2_HUMAN	564	POLA2	YFVKDVLGCVCVNPGR	Q14181	DPOA2_HUMAN	549	POLA2	Intra	-0.26	0.000229	9	-0.23	0.000301	8	-0.44	0.104	4	-0.21	0.268	4	C	0.599
KIIDSVR	Q14204	DYHC1_HUMAN	2286	DYNC1H1	VLLKALER	Q14204	DYHC1_HUMAN	2239	DYNC1H1	Intra	-0.5	1.72e-11	23	0.08	0.0125	5	0.5	3.17e-07	16	1.05	7.46e-08	8	D	3.79e-25
TKPVTGNLRPEEALQALTIYEGKFGR	Q14204	DYHC1_HUMAN	1286	DYNC1H1	DEADEND	Q14204	DYHC1_HUMAN	1286	DYNC1H1	D-End	0.05	0.142	25	0.25	0.00316	19	1.17	1.63e-11	21	1.07	7.37e-10	23	D	1.36e-18
TLHTTASNWLHLIPQTLSHLKR	Q14204	DYHC1_HUMAN	4399	DYNC1H1	DEADEND	Q14204	DYHC1_HUMAN	4399	DYNC1H1	D-End	-0.52	0.0137	3	0.32	0.0241	13	0.1	0.0572	14	0.02	0.425	6	B	0.0063
ELHAPLTVVADGLFSKFR	Q14534	ERG1_HUMAN	290	SQLE	DEADEND	Q14534	ERG1_HUMAN	290	SQLE	D-End	0.2	1.8e-07	32	0.14	0.000566	35	0.49	1.08e-05	6	-0.01	0.421	30	A	3.24e-05
SLENYHFVDEHGKDQGINIR	Q14677	EPN4_HUMAN	122	CLINT1	DEADEND	Q14677	EPN4_HUMAN	122	CLINT1	D-End	-0.04	0.277	22	-0.02	0.346	24	0.09	0.061	7	0.19	0.0756	6	A	0.277
KLVAIVDPHIKVDSGYR	Q14697	GANAB_HUMAN	472	GANAB	DEADEND	Q14697	GANAB_HUMAN	472	GANAB	D-End	-0.2	0.0226	15	-0.25	0.0184	4	-0.51	9.55e-05	13	-0.63	8.27e-06	15	C	0.00545
VVIIGAGKPAAVVLQTKGSPESR	Q14697	GANAB_HUMAN	908	GANAB	DEADEND	Q14697	GANAB_HUMAN	908	GANAB	D-End	-0.15	0.00102	29	0.09	0.0146	31	-0.14	0.0134	20	-0.15	0.000448	32	B	5.92e-05
RLDYESQTAHDNLLTEQIHSLSIEAKSK	Q14789	GOGB1_HUMAN	806	GOLGB1	DEADEND	Q14789	GOGB1_HUMAN	806	GOLGB1	D-End	-0.11	0.122	20	0.18	0.073	35	-0.29	0.0219	16	-0.25	0.000602	9	B	0.0282
SIAKFFDHSGTLVMDAYEPEISR	Q15005	SPCS2_HUMAN	195	SPCS2	DEADEND	Q15005	SPCS2_HUMAN	195	SPCS2	D-End	0.17	0.0768	8	0.2	0.00468	13	0.59	4.96e-05	8	0.24	0.00966	4	D	0.00193
KAPTSSSQR	Q15029	U5S1_HUMAN	359	EFTUD2	LWGDIYFNPKTR	Q15029	U5S1_HUMAN	352	EFTUD2	Intra	-0.23	5.99e-09	62	-0.05	0.163	32	-0.33	0.03	5	-0.36	7.15e-08	14	C	0.00134
HLTHAQSTLDAKATK	Q15125	EBP_HUMAN	221	EBP	DEADEND	Q15125	EBP_HUMAN	221	EBP	D-End	0.32	1.44e-06	26	0.36	3.12e-06	36	0.44	0.000148	17	0.25	0.018	17	D	0.506
AGLVGPEFHEKLLSAEK	Q15149	PLEC_HUMAN	3231	PLEC	AGLVGPEFHEKLLSAEK	Q15149	PLEC_HUMAN	3231	PLEC	N/A	-0.18	9.21e-07	48	-0.27	1.04e-07	34	-0.38	2.5e-09	35	-0.42	1.06e-09	36	C	0.000173
AKLEQLFQDEVAK	Q15149	PLEC_HUMAN	2652	PLEC	FIEQEKAKLEQLFQDEVAK	Q15149	PLEC_HUMAN	2652	PLEC	N/A	0.16	0.000248	26	0.03	0.358	4	-0.12	0.284	8	-0.14	0.0448	18	B	0.0115
ALAEEAKR	Q15149	PLEC_HUMAN	1951	PLEC	DEADEND	Q15149	PLEC_HUMAN	1951	PLEC	D-End	-0.02	0.348	13	-0.02	0.313	16	-0.06	0.164	22	-0.03	0.393	4	B	0.928
AQFEQLKDGK	Q15149	PLEC_HUMAN	3469	PLEC	ETFEKTPVEVPVGGFKGR	Q15149	PLEC_HUMAN	3384	PLEC	Intra	0.14	0.0652	16	-0.49	0.0994	3	-0.11	0.143	4	-0.09	0.0794	3	B	0.0192
AQFEQLKDGK	Q15149	PLEC_HUMAN	3469	PLEC	TPVEVPVGGFKGR	Q15149	PLEC_HUMAN	3384	PLEC	Intra	0.15	2e-06	102	-0.02	0.345	92	0.24	6.74e-06	75	0.1	0.0156	75	A	0.000134
AQLEPVASPAKKPK	Q15149	PLEC_HUMAN	1438	PLEC	FAKQYINAIKDYELQLVTYK	Q15149	PLEC_HUMAN	1410	PLEC	Intra	0.09	0.00545	95	-0.02	0.275	107	0.11	0.00017	62	-0.11	0.00343	59	A	8.28e-05
AVTGYKDPYTGQQISLFQAMQK	Q15149	PLEC_HUMAN	2915	PLEC	AVTGYKDPYTGQQISLFQAMQK	Q15149	PLEC_HUMAN	2915	PLEC	N/A	0.55	8.49e-09	29	0.21	3.72e-06	17	0.67	5.19e-07	18	0.34	0.000173	14	D	0.000164
AVTGYKDPYTGQQISLFQAMQKGLIVR	Q15149	PLEC_HUMAN	2931	PLEC	DEADEND	Q15149	PLEC_HUMAN	2931	PLEC	D-End	0.1	0.165	19	0.13	0.0397	40	0.19	0.128	4	0.2	0.173	9	A	0.944
AVTGYRDPYSGSTISLFQAMQKGLVLR	Q15149	PLEC_HUMAN	3590	PLEC	DEADEND	Q15149	PLEC_HUMAN	3590	PLEC	D-End	-0.01	0.384	36	0.12	0.00855	36	0	0.422	16	-0.01	0.422	15	B	0.108
AVTGYRDPYTEQTISLFQAMKK	Q15149	PLEC_HUMAN	3924	PLEC	DEADEND	Q15149	PLEC_HUMAN	3924	PLEC	D-End	0.19	0.00215	34	0.26	0.00244	26	0.23	0.0114	19	0.04	0.312	19	A	0.247
AVTGYRDPYTGQSVSLFQALKK	Q15149	PLEC_HUMAN	3258	PLEC	DEADEND	Q15149	PLEC_HUMAN	3258	PLEC	D-End	0.18	0.0582	13	0.22	0.132	9	0.26	0.0109	4	0.14	0.114	10	A	0.948
AVVQLKPR	Q15149	PLEC_HUMAN	932	PLEC	EAEGQLQKLQEALR	Q15149	PLEC_HUMAN	877	PLEC	Intra	-0.02	0.311	41	0.06	0.104	23	0.01	0.427	4	-0.05	0.0604	29	B	0.311
DPYSGSTISLFQAMQKGLVLR	Q15149	PLEC_HUMAN	3590	PLEC	LYVHEAVKAGVVGPELHEQLLSAEK	Q15149	PLEC_HUMAN	3551	PLEC	Intra	-0.05	0.0998	76	0	0.421	184	-0.16	0.000295	75	-0.37	5.69e-17	80	B	2.2e-12
EEAAVDAQQQKR	Q15149	PLEC_HUMAN	1552	PLEC	REEAAVDAQQQKR	Q15149	PLEC_HUMAN	1552	PLEC	N/A	0.38	4.46e-05	12	0.26	0.03	5	0.26	0.162	3	0.12	0.0697	4	A	0.19
EGVVGPELHHKLLSAER	Q15149	PLEC_HUMAN	2903	PLEC	DEADEND	Q15149	PLEC_HUMAN	2903	PLEC	D-End	0.22	2.84e-08	65	0.31	3.12e-06	36	0.54	1.19e-13	47	0.26	2.79e-06	47	D	9.09e-06
EKLLLWSQR	Q15149	PLEC_HUMAN	300	PLEC	DEADEND	Q15149	PLEC_HUMAN	300	PLEC	D-End	0.17	0.00894	10	0.2	0.019	6	0.23	0.000369	13	-0.13	0.128	4	A	0.00892
FHKLQNVQIALDYLR	Q15149	PLEC_HUMAN	236	PLEC	DEADEND	Q15149	PLEC_HUMAN	236	PLEC	D-End	0.08	0.142	23	-0.01	0.422	15	0.29	0.0017	18	0.34	0.000112	21	A	0.00858
GHLSGLAKR	Q15149	PLEC_HUMAN	923	PLEC	AKAVVQLKPR	Q15149	PLEC_HUMAN	926	PLEC	Intra	0.18	1.27e-08	55	-0.14	0.00458	29	0.3	2.58e-08	36	0.03	0.215	30	A	2.07e-11
GHLSGLAKR	Q15149	PLEC_HUMAN	923	PLEC	KESYSALMR	Q15149	PLEC_HUMAN	792	PLEC	Intra	0.3	0.000138	24	0.01	0.424	7	0.27	0.000589	18	0.08	0.167	5	A	0.0928
GKAEEQAVR	Q15149	PLEC_HUMAN	1815	PLEC	SLAQAEAEKQKEEAER	Q15149	PLEC_HUMAN	1801	PLEC	Intra	0.13	0.0179	7	0.04	0.305	3	0.28	0.000182	7	-0.05	0.254	3	A	0.00147
GLVDKIMVDR	Q15149	PLEC_HUMAN	4480	PLEC	INLAQKAFCGFEDPR	Q15149	PLEC_HUMAN	4491	PLEC	Intra	0.07	0.0733	29	-0.01	0.422	17	0	0.422	17	-0.13	0.0349	9	B	0.0893
GLVDKIM[147.04]VDR	Q15149	PLEC_HUMAN	4480	PLEC	INLAQKAFCGFEDPR	Q15149	PLEC_HUMAN	4491	PLEC	Intra	0.09	0.0925	14	0.03	0.223	9	0.2	0.00905	19	-0.43	0.00553	13	B	2.92e-05
GYLNKDTHDQLSEPSEVR	Q15149	PLEC_HUMAN	3968	PLEC	AVTGYRDPYTEQTISLFQAMKK	Q15149	PLEC_HUMAN	3924	PLEC	Intra	0.05	0.0244	86	0.05	0.143	22	-0.15	0.000666	47	-0.23	6.48e-08	46	B	3.11e-09
INLAQKAFCGFEDPR	Q15149	PLEC_HUMAN	4491	PLEC	DEADEND	Q15149	PLEC_HUMAN	4491	PLEC	D-End	-0.05	0.227	7	-0.09	0.232	3	0.15	0.0497	12	-0.18	0.0247	4	B	0.0512
ITVEKIIK	Q15149	PLEC_HUMAN	3091	PLEC	SSIAGLLLKATNEK	Q15149	PLEC_HUMAN	2841	PLEC	Intra	0.26	1.77e-08	24	-0.02	0.422	20	0.32	0.0114	5	0.08	0.103	28	A	0.00997
KAALEEVER	Q15149	PLEC_HUMAN	2142	PLEC	VQKSLAAEEEAAR	Q15149	PLEC_HUMAN	2129	PLEC	Intra	-0.08	0.0916	15	-0.13	0.000298	28	-0.19	9.92e-09	19	-0.16	4.4e-06	17	B	0.196
KASDSELER	Q15149	PLEC_HUMAN	2037	PLEC	LEEQAAQHKADIEER	Q15149	PLEC_HUMAN	2025	PLEC	Intra	0.03	0.248	20	0.01	0.385	15	-0.26	0.00631	6	0.05	0.227	7	B	0.0114
KASDSELER	Q15149	PLEC_HUMAN	2037	PLEC	RLEEQAAQHKADIEER	Q15149	PLEC_HUMAN	2025	PLEC	Intra	-0.01	0.276	47	0.18	0.00232	37	-0.11	0.000133	45	-0.11	0.000338	41	B	4.71e-08
KDLLPSDMAVALLEAQAGTGHIIDPATSAR	Q15149	PLEC_HUMAN	3183	PLEC	DEADEND	Q15149	PLEC_HUMAN	3183	PLEC	D-End	0.28	0.069	12	0.36	9.77e-05	20	0.61	1.61e-05	14	0.33	0.0703	11	D	0.275
KEAEQEAAR	Q15149	PLEC_HUMAN	2277	PLEC	AQAQAAAEKLR	Q15149	PLEC_HUMAN	2274	PLEC	Intra	0	0.421	46	0.04	0.149	11	-0.1	0.145	16	-0.1	0.0081	47	B	0.129
KELIPTEEALR	Q15149	PLEC_HUMAN	3925	PLEC	GYLNKDTHDQLSEPSEVR	Q15149	PLEC_HUMAN	3968	PLEC	Intra	0.01	0.384	29	-0.21	0.000464	18	-0.18	0.00183	10	-0.32	1.32e-05	6	B	0.000485
KESYSALMR	Q15149	PLEC_HUMAN	792	PLEC	EAEGQLQKLQEALR	Q15149	PLEC_HUMAN	877	PLEC	Intra	0.05	0.06	34	-0.12	0.00579	35	-0.24	0.000658	15	-0.28	9.11e-06	33	B	3.78e-06
KGIIRPGTAFELLEAQAATGYVIDPIKGLK	Q15149	PLEC_HUMAN	4118	PLEC	DEADEND	Q15149	PLEC_HUMAN	4118	PLEC	D-End	0.28	7.99e-05	47	0.01	0.421	33	0.49	7.06e-06	28	-0.31	0.000448	32	A	2.19e-09
KGLILK	Q15149	PLEC_HUMAN	4168	PLEC	AVTGYKDPYSGK	Q15149	PLEC_HUMAN	4152	PLEC	Intra	0.04	0.283	9	-0.21	0.00279	17	-0.08	0.251	11	-0.54	0.00635	5	B	0.00625
KGLILK	Q15149	PLEC_HUMAN	4168	PLEC	DPYSGKLISLFQAMK	Q15149	PLEC_HUMAN	4158	PLEC	Intra	0.02	0.422	18	-0.26	2.57e-06	16	0.1	0.0475	14	-0.43	0.000791	11	B	8.38e-06
KGLLSAEVAR	Q15149	PLEC_HUMAN	3849	PLEC	KGLVGPELHDR	Q15149	PLEC_HUMAN	3887	PLEC	Intra	0.21	0.000255	9	-0.02	0.177	4	-0.15	0.0193	23	-0.21	0.00101	9	B	0.00261
KGLVGPELHDR	Q15149	PLEC_HUMAN	3887	PLEC	KELIPTEEALR	Q15149	PLEC_HUMAN	3925	PLEC	Intra	0.08	0.0448	18	-0.05	0.22	13	-0.12	0.0226	15	-0.07	0.148	12	B	0.0366
KGWLYYEAGQR	Q15149	PLEC_HUMAN	4513	PLEC	DEADEND	Q15149	PLEC_HUMAN	4513	PLEC	D-End	0.01	0.422	18	0.05	0.218	4	0.43	7.02e-07	26	-0.26	0.0151	5	A	2.99e-05
KGWLYYEAGQR	Q15149	PLEC_HUMAN	4513	PLEC	INLAQKAFCGFEDPR	Q15149	PLEC_HUMAN	4491	PLEC	Intra	0.28	4.81e-08	28	0	0.423	11	0.4	0.000148	17	0.06	0.35	9	A	0.0033
KLTFR	Q15149	PLEC_HUMAN	4019	PLEC	KGLLSAEVAR	Q15149	PLEC_HUMAN	3849	PLEC	Intra	0.22	0.000352	21	0.09	0.00628	26	-0.07	0.0017	29	-0.34	9.54e-17	31	B	1.57e-22
LAEVEAALEKQR	Q15149	PLEC_HUMAN	1508	PLEC	DEADEND	Q15149	PLEC_HUMAN	1508	PLEC	D-End	-0.14	0.00403	18	-0.13	0.0397	15	-0.01	0.384	24	-0.15	0.0477	3	B	0.24
LAEVEAALEKQR	Q15149	PLEC_HUMAN	1508	PLEC	QLAEAHAQAKAQAER	Q15149	PLEC_HUMAN	1520	PLEC	Intra	0.04	0.0369	158	0.01	0.421	70	-0.02	0.275	96	-0.1	0.00153	65	B	0.0113
LEDLLQDAQDEKEQLNEYKGHLSGLAKR	Q15149	PLEC_HUMAN	908	PLEC	LOOPLINK	Q15149	PLEC_HUMAN	923	PLEC	Intra	0.19	0.016	23	0.21	0.0116	13	0.15	0.116	9	0.01	0.422	14	A	0.436
LKAEAELLQQQKELAQEQAR	Q15149	PLEC_HUMAN	2473	PLEC	RLQEDKEQMAQQLAEETQGFQR	Q15149	PLEC_HUMAN	2487	PLEC	Intra	0.02	0.347	22	0.09	0.0872	25	-0.09	0.018	30	-0.25	0.000151	35	B	0.000109
LKAEATEAAR	Q15149	PLEC_HUMAN	2350	PLEC	LQLEETDHQKNLLDEELQR	Q15149	PLEC_HUMAN	2339	PLEC	Intra	-0.17	0.0123	25	-0.16	3.53e-05	28	-0.63	9.07e-07	18	-0.4	6.61e-06	11	C	6.69e-07
LKAKVEEAR	Q15149	PLEC_HUMAN	2154	PLEC	KAALEEVER	Q15149	PLEC_HUMAN	2142	PLEC	Intra	0.09	0.0539	19	0.04	0.323	5	0.21	4.55e-05	18	0.05	0.187	5	A	0.117
LKAKVEEAR	Q15149	PLEC_HUMAN	2154	PLEC	LKAKVEEAR	Q15149	PLEC_HUMAN	2154	PLEC	N/A	0.14	0.0367	11	-0.02	0.389	6	0.16	0.00136	14	-0.13	0.0756	6	A	0.00777
LKTEAEIALK	Q15149	PLEC_HUMAN	1986	PLEC	VLAEKLAAIGEATR	Q15149	PLEC_HUMAN	1975	PLEC	Intra	0.13	2.25e-07	96	0.03	0.213	80	0.15	0.00119	55	-0.05	0.0374	100	A	8.87e-06
LKTEAEIALKEK	Q15149	PLEC_HUMAN	1986	PLEC	VLAEKLAAIGEATR	Q15149	PLEC_HUMAN	1975	PLEC	Intra	0.12	0.0114	32	0.06	0.109	14	0.11	0.00184	21	-0.04	0.163	27	A	0.0259
LKTISLVIR	Q15149	PLEC_HUMAN	1226	PLEC	AQAEVEGLGKGVAR	Q15149	PLEC_HUMAN	1175	PLEC	Intra	0.24	2.85e-18	117	0.03	0.116	99	0.56	3.19e-24	79	0.18	5.41e-07	84	A	3.18e-29
LKTISLVIR	Q15149	PLEC_HUMAN	1226	PLEC	DEADEND	Q15149	PLEC_HUMAN	1226	PLEC	D-End	0.15	1.6e-05	35	0.02	0.311	35	0.21	1.16e-05	33	0.03	0.227	7	A	0.00316
LKTISLVIR	Q15149	PLEC_HUMAN	1226	PLEC	IAEQQKAQAEVEGLGK	Q15149	PLEC_HUMAN	1165	PLEC	Intra	0.24	0.00216	15	0.15	0.00509	18	0.65	0.00103	3	-0.32	0.000458	6	A	1.28e-06
LLAAGKVPQR	Q15149	PLEC_HUMAN	567	PLEC	DEADEND	Q15149	PLEC_HUMAN	567	PLEC	D-End	-0.01	0.422	23	0.14	0.00963	28	0.02	0.384	44	0.1	0.195	12	A	0.344
LLAAGKVPQR	Q15149	PLEC_HUMAN	567	PLEC	DLDKADSMIR	Q15149	PLEC_HUMAN	581	PLEC	Intra	0.02	0.422	22	-0.13	0.124	16	-0.14	0.0995	9	-0.01	0.355	5	B	0.482
LLAAGKVPQR	Q15149	PLEC_HUMAN	567	PLEC	LLAAGKVPQR	Q15149	PLEC_HUMAN	567	PLEC	N/A	0.09	0.0131	21	-0.27	0.000954	20	0.05	0.195	13	0.02	0.312	19	B	2.98e-05
LLEAQIATGGIIDPEESHRLPVEVAYKR	Q15149	PLEC_HUMAN	4205	PLEC	DEADEND	Q15149	PLEC_HUMAN	4205	PLEC	D-End	-0.32	0.0607	11	-0.15	0.00709	15	0.04	0.388	8	-0.36	0.000375	7	B	0.112
LLFNDVQTLKDGRHPQGEQMYR	Q15149	PLEC_HUMAN	597	PLEC	DEADEND	Q15149	PLEC_HUMAN	597	PLEC	D-End	0	0.421	34	0.37	0.00478	15	0.06	0.246	30	-0.07	0.277	23	A	0.0427
LLFNDVQTLKDGRHPQGEQM[147.04]YR	Q15149	PLEC_HUMAN	597	PLEC	DEADEND	Q15149	PLEC_HUMAN	597	PLEC	D-End	-0.6	0.00879	20	-0.21	0.0888	20	0.08	0.385	14	-0.51	0.00284	7	B	0.0901
LLPLKGAEK	Q15149	PLEC_HUMAN	3681	PLEC	VLADPSDDTKGFFDPNTHENLTYR	Q15149	PLEC_HUMAN	3647	PLEC	Intra	-0.06	0.00635	5	-0.08	0.0804	7	-0.21	0.104	4	0.1	0.364	3	B	0.247
LYVHEAVKAGVVGPELHEQLLSAEK	Q15149	PLEC_HUMAN	3551	PLEC	DEADEND	Q15149	PLEC_HUMAN	3551	PLEC	D-End	-0.04	0.187	56	-0.1	0.0574	60	0.1	0.0158	66	-0.23	8.33e-06	65	B	6.27e-05
QLQLAQEAAQKR	Q15149	PLEC_HUMAN	2182	PLEC	LQAEEKAHAFAVQQK	Q15149	PLEC_HUMAN	2189	PLEC	Intra	-0.14	1.65e-05	85	-0.2	0.0064	25	-0.15	0.000434	45	-0.21	4.55e-07	51	B	0.512
QLQLAQEAAQKRLQAEEKAHAFAVQQK	Q15149	PLEC_HUMAN	2182	PLEC	LOOPLINK	Q15149	PLEC_HUMAN	2189	PLEC	Intra	-0.19	0.105	5	-0.28	0.00141	3	-0.21	0.102	8	-0.18	0.00743	9	B	0.954
RLEEQAAQHKADIEER	Q15149	PLEC_HUMAN	2025	PLEC	DEADEND	Q15149	PLEC_HUMAN	2025	PLEC	D-End	0.05	0.0484	48	0.04	0.12	32	0.1	3.91e-05	46	-0.03	0.311	27	A	0.0926
RLTVNEAVKEGVVGPELHHK	Q15149	PLEC_HUMAN	2892	PLEC	DEADEND	Q15149	PLEC_HUMAN	2892	PLEC	D-End	0.05	0.427	4	0.14	0.335	3	0.11	0.234	5	0.02	0.397	3	A	0.967
SAEAELQSKR	Q15149	PLEC_HUMAN	1718	PLEC	ASFAEKTAQLER	Q15149	PLEC_HUMAN	1725	PLEC	Intra	0.02	0.244	116	-0.01	0.383	117	-0.13	0.000224	70	-0.01	0.421	69	B	0.00544
SAEAELQSKR	Q15149	PLEC_HUMAN	1718	PLEC	DEADEND	Q15149	PLEC_HUMAN	1718	PLEC	D-End	-0.25	0.00251	25	0.03	0.422	17	0.3	0.0216	9	-0.1	0.203	7	A	0.0199
SSIAGLLLKATNEK	Q15149	PLEC_HUMAN	2841	PLEC	AAKGGELVYTDSEAR	Q15149	PLEC_HUMAN	3027	PLEC	Intra	0.24	1.47e-06	12	-0.02	0.427	4	0.27	0.00746	5	0.18	0.0302	12	A	0.132
SSIAGLLLKATNEK	Q15149	PLEC_HUMAN	2841	PLEC	DEADEND	Q15149	PLEC_HUMAN	2841	PLEC	D-End	0.03	0.188	40	0.07	0.0342	33	0.3	8.28e-16	56	-0.05	0.127	13	A	1.44e-10
SSIAGLLLKATNEK	Q15149	PLEC_HUMAN	2841	PLEC	VLADPSDDTKGFFDPNTHENLTYLQLLER	Q15149	PLEC_HUMAN	2988	PLEC	Intra	-0.12	0.0587	38	-0.05	0.215	27	-0.32	0.000221	19	-0.27	0.000221	19	B	0.0553
TLKPEEQR	Q15149	PLEC_HUMAN	1055	PLEC	DEADEND	Q15149	PLEC_HUMAN	1055	PLEC	D-End	-0.1	0.295	4	0.16	0.0403	9	-0.11	0.129	11	-0.13	0.335	3	B	0.137
TPVEVPVGGFKGR	Q15149	PLEC_HUMAN	3384	PLEC	AVTGYRDPYSGSTISLFQAMQKGLVLR	Q15149	PLEC_HUMAN	3590	PLEC	Intra	0.04	0.245	38	-0.49	0.015	6	-0.01	0.421	32	-0.07	0.164	23	B	0.00626
TPVEVPVGGFKGR	Q15149	PLEC_HUMAN	3384	PLEC	DEADEND	Q15149	PLEC_HUMAN	3384	PLEC	D-End	0.02	0.387	9	0.17	0.0373	8	0.19	0.00374	16	0.04	0.393	4	A	0.322
TPVEVPVGGFKGR	Q15149	PLEC_HUMAN	3384	PLEC	DPYSGSTISLFQAMQKGLVLR	Q15149	PLEC_HUMAN	3590	PLEC	Intra	-0.01	0.346	33	0.04	0.214	43	0.04	0.143	22	-0.08	0.124	17	B	0.34
TPVEVPVGGFKGR	Q15149	PLEC_HUMAN	3384	PLEC	LYVHEAVKAGVVGPELHEQLLSAEK	Q15149	PLEC_HUMAN	3551	PLEC	Intra	-0.16	0.00606	28	-0.11	0.0869	26	-0.06	0.0574	57	-0.33	3.6e-05	35	B	0.00406
TPVEVPVGGFKGR	Q15149	PLEC_HUMAN	3384	PLEC	TPVEVPVGGFKGR	Q15149	PLEC_HUMAN	3384	PLEC	N/A	-0.06	0.107	17	-0.09	0.165	21	-0.2	0.232	3	-0.27	0.000175	5	B	0.561
TTVKDLSELGSVR	Q15149	PLEC_HUMAN	3476	PLEC	LYVHEAVKAGVVGPELHEQLLSAEK	Q15149	PLEC_HUMAN	3551	PLEC	Intra	-0.03	0.215	35	-0.06	0.14	37	-0.08	0.0397	41	-0.16	4.16e-05	52	B	0.136
VLAEKLAAIGEATR	Q15149	PLEC_HUMAN	1975	PLEC	DEADEND	Q15149	PLEC_HUMAN	1975	PLEC	D-End	0.01	0.386	11	0.15	0.00403	18	0.14	0.00748	19	-0.18	0.0402	4	A	0.00909
WQLKANEALR	Q15149	PLEC_HUMAN	1774	PLEC	DEADEND	Q15149	PLEC_HUMAN	1774	PLEC	D-End	-0.1	0.0168	40	-0.15	0.00392	37	0.06	0.0322	50	-0.11	0.0326	15	B	0.00149
WQLKANEALR	Q15149	PLEC_HUMAN	1774	PLEC	LQAEEVAQQKSLAQAEAEK	Q15149	PLEC_HUMAN	1792	PLEC	Intra	0.07	0.101	52	-0.04	0.215	30	0.25	0.0158	9	-0.09	0.318	8	A	0.119
TVKHELLPSVNDITAVGPAHFYATNDHYFSDPFLK	Q15165	PON2_HUMAN	159	PON2	DEADEND	Q15165	PON2_HUMAN	159	PON2	D-End	0.05	0.279	15	0.16	0.0934	13	0.13	0.0425	24	0.15	0.0278	28	A	0.825
AAPGAEFAPNKR	Q15233	NONO_HUMAN	467	NONO	DEADEND	Q15233	NONO_HUMAN	467	NONO	D-End	-0.23	0.000138	21	-0.01	0.425	6	0.22	0.000163	22	-0.09	0.281	11	A	7.48e-05
DKGFGFIR	Q15233	NONO_HUMAN	109	NONO	GIVEFSGKPAAR	Q15233	NONO_HUMAN	198	NONO	Intra	0	0.383	89	-0.28	1e-13	37	-0.81	9.82002e-41	67	-2.06	2.8026e-45	46	E	5.92e-151
GIVEFSGKPAAR	Q15233	NONO_HUMAN	198	NONO	YGKAGEVFIHK	Q15233	NONO_HUMAN	99	NONO	Intra	-0.19	1.25e-06	41	-0.35	6.03e-08	33	-1.08	1.41e-22	40	-2.05	1.96e-22	27	E	3.48e-56
GRPSGKGIVEFSGKPAAR	Q15233	NONO_HUMAN	198	NONO	DEADEND	Q15233	NONO_HUMAN	198	NONO	D-End	-0.08	0.0011	65	-0.18	0.00129	35	-0.74	3.15e-15	33	-1.06	6.15e-11	24	C	4.45e-32
GRPSGKGIVEFSGKPAAR	Q15233	NONO_HUMAN	190	NONO	DEADEND	Q15233	NONO_HUMAN	190	NONO	D-End	0.49	8.65e-05	11	0.67	6.26e-05	10	1.8	1.5e-19	26	1.84	1.14e-20	25	D	1.79e-21
RMEELHNQEVQKR	Q15233	NONO_HUMAN	336	NONO	DEADEND	Q15233	NONO_HUMAN	336	NONO	D-End	-0.11	1.46e-05	51	-0.02	0.311	38	0.02	0.345	48	0.13	0.000516	47	B	1.3e-05
VKLQIWDTAGQER	Q15286	RAB35_HUMAN	58	RAB35	DYDHLFKLLIIGDSGVGK	Q15286	RAB35_HUMAN	10	RAB35	Intra	0.11	0.0275	30	-0.25	8.26e-09	81	-0.92	7.63e-16	29	-2.19	5.76e-10	9	E	1.11e-43
IKMIDMPVER	Q15287	RNPS1_HUMAN	188	RNPS1	NVTKDHIMEIFSTYGK	Q15287	RNPS1_HUMAN	174	RNPS1	Intra	-0.15	0.000151	11	-0.4	0.0247	4	-0.61	2.22e-07	15	-0.52	8.86e-10	20	C	1.16e-05
MHPHLSKGYAYVEFENPDEAEK	Q15287	RNPS1_HUMAN	203	RNPS1	DEADEND	Q15287	RNPS1_HUMAN	203	RNPS1	D-End	0.01	0.421	45	-0.14	0.0909	16	0.18	0.000962	31	0	0.421	40	A	0.0263
EKLGCQDAFPEVYDK	Q15392	DHC24_HUMAN	496	DHCR24	EEFWEMFDGSLYHKLR	Q15392	DHC24_HUMAN	492	DHCR24	Intra	-0.12	0.00716	31	0.01	0.426	5	0.39	0.0731	5	0.21	0.148	3	A	0.00477
NIVDKTASFVAR	Q15459	SF3A1_HUMAN	55	SF3A1	IRQNEINNPKFNFLNPNDPYHAYYR	Q15459	SF3A1_HUMAN	80	SF3A1	Intra	-0.15	0.0213	12	0.14	0.046	16	0.1	0.0903	17	-0.2	0.241	4	B	0.0196
HNLITEMVALNPDFKPPADYKPPATR	Q15637	SF01_HUMAN	130	SF1	DEADEND	Q15637	SF01_HUMAN	130	SF1	D-End	0.29	0.00394	10	0.07	0.0707	7	0.09	0.0184	4	-0.02	0.426	5	A	0.117
DKVAGHSLGYGFVNYVTAKDAER	Q15717	ELAV1_HUMAN	72	ELAVL1	DEADEND	Q15717	ELAV1_HUMAN	72	ELAVL1	D-End	0.08	0.0273	31	-0.41	4.85e-06	18	0.06	0.192	18	-0.36	0.000491	23	B	1.79e-08
VNYIGTKNVIETCK	Q15738	NSDHL_HUMAN	126	NSDHL	DSTLGGKAFHITNDEPIPFWTFLSR	Q15738	NSDHL_HUMAN	263	NSDHL	Intra	0.08	0.2	8	0.2	0.0187	9	-0.3	0.0077	4	0.01	0.43	3	B	0.00818
SELPLDPLPVPTEEGNPLLKHYR	Q15758	AAAT_HUMAN	522	SLC1A5	DEADEND	Q15758	AAAT_HUMAN	522	SLC1A5	D-End	-0.02	0.385	20	0.07	0.0497	12	0.1	0.146	15	0.06	0.225	8	A	0.542
IVSQKQIADR	Q15907	RB11B_HUMAN	179	RAB11B	TIKAQIWDTAGQER	Q15907	RB11B_HUMAN	61	RAB11B	Intra	0.06	0.12	35	0	0.421	29	-0.34	4.67e-08	15	-0.97	8.32e-16	24	C	2.33e-27
KQLATK	Q16695	H31T_HUMAN	19	HIST3H3	DEADEND	Q16695	H31T_HUMAN	19	HIST3H3	D-End	0.1	0.000151	32	0.11	0.00162	31	0.42	3.18e-17	28	0.18	1.4e-05	15	A	3.54e-14
KSAPATGGVKKPHR	Q16695	H31T_HUMAN	38	HIST3H3	DEADEND	Q16695	H31T_HUMAN	38	HIST3H3	D-End	0.24	0.0102	24	-0.03	0.422	16	0.11	0.0351	26	0.2	3.9e-05	22	A	0.15
KSAPATGGVKKPHR	Q16695	H31T_HUMAN	37	HIST3H3	DEADEND	Q16695	H31T_HUMAN	37	HIST3H3	D-End	-0.38	0.00392	44	-0.06	0.386	10	0.06	0.311	41	-0.02	0.422	21	B	0.066
SAPATGGVKKPHR	Q16695	H31T_HUMAN	37	HIST3H3	RYQKSTELLIR	Q16695	H31T_HUMAN	57	HIST3H3	Intra	0.24	0.000221	28	-0.5	2.52e-09	14	-0.35	2.29e-07	33	0.04	0.311	31	B	1.34e-10
SAPATGGVKKPHR	Q16695	H31T_HUMAN	38	HIST3H3	DEADEND	Q16695	H31T_HUMAN	38	HIST3H3	D-End	0.21	0.0124	24	0.27	6.02e-06	22	0.45	7.45e-12	31	0.01	0.421	38	A	0.000118
STGGKAPR	Q16695	H31T_HUMAN	15	HIST3H3	DEADEND	Q16695	H31T_HUMAN	15	HIST3H3	D-End	0.13	0.033	3	0.25	0.0507	3	0.49	0.00746	5	0.2	0.00187	3	A	0.0487
TKQTAR	Q16695	H31T_HUMAN	5	HIST3H3	DEADEND	Q16695	H31T_HUMAN	5	HIST3H3	D-End	0.06	0.051	6	0.14	0.00211	10	0.13	0.00667	11	0.16	0.00219	4	A	0.454
TGKLGPGLR	Q16762	THTR_HUMAN	24	TST	ALVSTKWLAESIR	Q16762	THTR_HUMAN	14	TST	Intra	-0.15	0.000198	26	0.24	0.00844	3	-1.51	7.75e-08	13	-0.93	9.45e-07	9	E	4.9e-18
KTESHKAK	Q16777	H2A2C_HUMAN	125	HIST2H2AC	DEADEND	Q16777	H2A2C_HUMAN	125	HIST2H2AC	D-End	0.24	0.000104	24	0.28	0.0406	7	0.51	1.38e-15	44	0.28	0.000123	17	D	0.000347
VTIAQGGVLPNIQAVLLPKKTESHK	Q16777	H2A2C_HUMAN	120	HIST2H2AC	DEADEND	Q16777	H2A2C_HUMAN	120	HIST2H2AC	D-End	0.24	6.06e-10	86	0.21	2.26e-05	58	0.53	6.05e-26	81	0.29	2.59e-10	59	D	1.5e-09
AVTKYTSSK	Q16778	H2B2E_HUMAN	121	HIST2H2BE	ESYSIYVYKVLK	Q16778	H2B2E_HUMAN	44	HIST2H2BE	Intra	0.07	0.149	11	0.12	0.0126	23	0.05	0.218	16	0.03	0.245	41	A	0.584
AVTKYTSSK	Q16778	H2B2E_HUMAN	121	HIST2H2BE	KESYSIYVYKVLK	Q16778	H2B2E_HUMAN	44	HIST2H2BE	Intra	-0.07	0.248	18	-0.08	0.168	14	-0.39	0.00677	13	0.01	0.422	25	B	0.00855
KESYSIYVYK	Q16778	H2B2E_HUMAN	35	HIST2H2BE	VLKQVHPDTGISSK	Q16778	H2B2E_HUMAN	47	HIST2H2BE	Intra	-0.1	0.0106	38	0.09	0.00356	35	-0.46	2.56e-10	16	-0.05	0.216	25	B	1.42e-10
VLKQVHPDTGISSK	Q16778	H2B2E_HUMAN	47	HIST2H2BE	SRKESYSIYVYK	Q16778	H2B2E_HUMAN	35	HIST2H2BE	Intra	-0.14	0.00199	24	0.09	0.103	27	-0.64	5.87e-11	32	-0.13	0.0146	32	C	3.55e-13
AFDSAVAKALEHHR	Q16891	MIC60_HUMAN	451	IMMT	DEADEND	Q16891	MIC60_HUMAN	451	IMMT	D-End	0.15	6.33e-09	133	0.14	4.57e-08	165	0.14	3.9e-08	104	0.09	6.08e-05	99	A	0.395
FYAVQKLAR	Q16891	MIC60_HUMAN	640	IMMT	FYAVQKLAR	Q16891	MIC60_HUMAN	640	IMMT	1	0.1	0.0315	11	0.06	0.259	6	0.18	9.19e-05	23	0.26	1.05e-06	11	A	0.0589
RAFDSAVAKALEHHR	Q16891	MIC60_HUMAN	451	IMMT	DEADEND	Q16891	MIC60_HUMAN	451	IMMT	D-End	0.21	1.8e-07	44	0.16	0.0176	18	0.38	1.18e-10	29	0.17	0.000338	46	A	0.0045
TIPYSDKLFEMVLGPAAYNVPLPKK	Q16891	MIC60_HUMAN	101	IMMT	DEADEND	Q16891	MIC60_HUMAN	101	IMMT	D-End	0.24	0.000651	17	0.13	0.00879	20	0.98	7.3e-06	9	0.35	5.09e-05	20	D	7.5e-10
TVEGALKER	Q16891	MIC60_HUMAN	282	IMMT	KAVDEAADALLK	Q16891	MIC60_HUMAN	286	IMMT	Intra	0.03	0.28	13	0.23	0.28	3	-0.18	0.017	6	-0.22	0.00592	4	B	0.01
AAEEVEAKFK	Q9NX63	MIC19_HUMAN	173	CHCHD3	KAHQLWLSVEALK	Q16891	MIC60_HUMAN	565	IMMT	1	-0.38	0.012	6	-0.15	0.148	5	-0.78	0.000706	4	-0.26	0.00402	7	C	0.0018
LKVTELR	Q1KMD3	HNRL2_HUMAN	7	HNRNPUL2	GLKVDLAQR	Q1KMD3	HNRL2_HUMAN	26	HNRNPUL2	Intra	0	0.421	42	-0.07	0.0428	23	-0.28	8.12e-08	51	-0.03	0.163	30	B	7.17e-07
TVLEHYALEDDPLAAFKQR	Q3ZCQ8	TIM50_HUMAN	312	TIMM50	DEADEND	Q3ZCQ8	TIM50_HUMAN	312	TIMM50	D-End	0.08	0.0616	24	-0.02	0.385	17	0.13	0.177	4	0	0.422	15	A	0.63
ESYSVYVYKVLKQVHPDTGISSK	Q5QNW6	H2B2F_HUMAN	44	HIST2H2BF	LOOPLINK	Q5QNW6	H2B2F_HUMAN	47	HIST2H2BF	Intra	0.08	0.121	23	0	0.422	18	-0.04	0.221	11	-0.08	0.279	14	B	0.449
HAVSEGTKAVTKYTSSK	Q5QNW6	H2B2F_HUMAN	117	HIST2H2BF	LOOPLINK	Q5QNW6	H2B2F_HUMAN	121	HIST2H2BF	Intra	0.03	0.278	20	0	0.422	27	0.2	0.0114	5	0.04	0.277	23	A	0.6
KESYSVYVYKVLK	Q5QNW6	H2B2F_HUMAN	35	HIST2H2BF	LOOPLINK	Q5QNW6	H2B2F_HUMAN	44	HIST2H2BF	Intra	-0.07	0.0924	5	0.02	0.385	15	-0.84	1.5e-07	15	0.01	0.43	3	C	7.91e-10
KESYSVYVYKVLKQVHPDTGISSK	Q5QNW6	H2B2F_HUMAN	44	HIST2H2BF	LOOPLINK	Q5QNW6	H2B2F_HUMAN	47	HIST2H2BF	Intra	-0.07	0.122	21	0.14	0.127	13	-0.13	0.0521	24	-0.01	0.422	21	B	0.117
LLLPGELAKHAVSEGTKAVTK	Q5QNW6	H2B2F_HUMAN	109	HIST2H2BF	LOOPLINK	Q5QNW6	H2B2F_HUMAN	117	HIST2H2BF	Intra	-0.09	1.7e-07	358	-0.07	4.46e-05	405	-0.26	7.52e-34	337	-0.15	1.24e-11	307	B	2.81e-13
DQHSFELDEKALASILLQDHIR	Q6DD88	ATLA3_HUMAN	44	ATL3	DEADEND	Q6DD88	ATLA3_HUMAN	44	ATL3	D-End	0.18	0.0214	17	0.16	0.0439	20	-0.13	0.00964	3	-0.26	0.0159	11	B	0.00519
LQVKEHQHEEIQNVR	Q6DD88	ATLA3_HUMAN	239	ATL3	DEADEND	Q6DD88	ATLA3_HUMAN	239	ATL3	D-End	0.18	8.55e-05	14	0.16	0.00854	9	-0.15	0.0909	16	-0.63	0.0015	11	B	3.68e-06
NDEELNKLLGK	Q6FI13	H2A2A_HUMAN	96	HIST2H2AA3	HLQLAIRNDEELNKLLGK	Q6FI13	H2A2A_HUMAN	96	HIST2H2AA3	1	-0.38	2.88e-09	18	-0.29	0.000405	3	-0.48	7.17e-09	36	-0.49	5.77e-08	13	C	0.522
NDEELNKLLGK	Q6FI13	H2A2A_HUMAN	96	HIST2H2AA3	NDEELNKLLGK	Q6FI13	H2A2A_HUMAN	96	HIST2H2AA3	1	-0.14	0.00356	32	-0.21	2.15e-05	50	-0.45	2.51e-10	35	-0.32	2.29e-07	32	C	0.000167
NDEELNKLLGK	Q6FI13	H2A2A_HUMAN	96	HIST2H2AA3	NDEELNKLLGR	Q93077	H2A1C_HUMAN	96	HIST1H2AC	1	-0.17	1.39e-09	91	-0.26	5.46e-13	90	-0.39	1.12e-16	45	-0.26	2.38e-06	38	C	0.000143
AVFWDIKNR	Q6P2Q9	PRP8_HUMAN	1158	PRPF8	MYEKIDLTLLNR	Q6P2Q9	PRP8_HUMAN	987	PRPF8	Intra	0.08	0.0137	40	-0.04	0.312	23	-0.1	0.0115	30	-0.08	0.192	17	B	0.0264
AFPYGNVAFPHLPGSAPSWPSLVDTSKQWDYYAR	Q6UN15	FIP1_HUMAN	449	FIP1L1	DEADEND	Q6UN15	FIP1_HUMAN	449	FIP1L1	D-End	-0.03	0.277	25	-0.02	0.311	29	-0.03	0.317	9	0.32	0.000671	4	A	0.0403
FDLMYAKR	Q71U36	TBA1A_HUMAN	401	TUBA1A	DEADEND	Q71U36	TBA1A_HUMAN	401	TUBA1A	D-End	0.08	0.0146	31	0.06	0.0285	25	0.34	1.85e-15	40	0.01	0.385	17	A	8.82e-12
GDVVPKDVNAAIATIK	Q71U36	TBA1A_HUMAN	326	TUBA1A	DEADEND	Q71U36	TBA1A_HUMAN	326	TUBA1A	D-End	0.1	0.11	13	0.22	0.000217	13	0.21	3.67e-05	17	0.07	0.126	6	A	0.203
GHYTIGKEIIDLVLDR	Q71U36	TBA1A_HUMAN	112	TUBA1A	DEADEND	Q71U36	TBA1A_HUMAN	112	TUBA1A	D-End	-0.07	0.00936	78	0.02	0.346	46	-0.06	0.0859	34	-0.1	0.00568	69	B	0.159
KLADQCTGLQGFLVFHSFGGGTGSGFTSLLM[147.04]ER	Q71U36	TBA1A_HUMAN	124	TUBA1A	DEADEND	Q71U36	TBA1A_HUMAN	124	TUBA1A	D-End	-0.05	0.314	12	0.03	0.348	15	-0.4	0.000128	12	-0.65	0.00437	8	C	2.13e-05
LDHKFDLMYAKR	Q71U36	TBA1A_HUMAN	401	TUBA1A	DEADEND	Q71U36	TBA1A_HUMAN	401	TUBA1A	D-End	0.26	2.59e-10	57	0.11	0.00343	57	0.38	2.17e-29	105	0.26	3.98e-18	80	A	5.8e-09
LDHKFDLM[147.04]YAKR	Q71U36	TBA1A_HUMAN	401	TUBA1A	DEADEND	Q71U36	TBA1A_HUMAN	401	TUBA1A	D-End	0.26	2.14e-08	24	0.02	0.384	34	0.41	7.4e-08	16	0.25	0.000254	15	A	0.000126
LSVDYGKK	Q71U36	TBA1A_HUMAN	163	TUBA1A	DEADEND	Q71U36	TBA1A_HUMAN	163	TUBA1A	D-End	-0.17	0.0154	15	0	0.422	21	0.17	0.00116	21	-0.09	0.0574	8	B	0.000383
QLFHPEQLITGKEDAANNYAR	Q71U36	TBA1A_HUMAN	96	TUBA1A	DEADEND	Q71U36	TBA1A_HUMAN	96	TUBA1A	D-End	0.11	0.000851	59	0.1	0.0106	43	0.2	0.00341	22	-0.06	0.189	27	A	0.0182
TIGGGDDSFNTFFSETGAGKHVPR	Q71U36	TBA1A_HUMAN	60	TUBA1A	DEADEND	Q71U36	TBA1A_HUMAN	60	TUBA1A	D-End	0.12	5.41e-10	256	0.12	8.68e-09	225	0.27	2.47e-37	290	0.09	3.74e-06	213	A	1.01e-12
VGINYQPPTVVPGGDLAKVQR	Q71U36	TBA1A_HUMAN	370	TUBA1A	DEADEND	Q71U36	TBA1A_HUMAN	370	TUBA1A	D-End	0.18	4.52e-06	37	0.17	8.65e-05	35	0.24	6.78e-10	34	0	0.43	3	A	0.17
ATIAGGGVIPHIHKSLIGK	Q71UI9	H2AV_HUMAN	116	H2AFV	DEADEND	Q71UI9	H2AV_HUMAN	116	H2AFV	D-End	0.09	1.66e-06	184	0.08	0.00117	195	0.18	1.97e-12	174	0.08	0.000425	163	A	0.00346
ATIAGGGVIPHIHKSLIGKK	Q71UI9	H2AV_HUMAN	116	H2AFV	DEADEND	Q71UI9	H2AV_HUMAN	116	H2AFV	D-End	0.1	0.00403	25	0.03	0.277	25	0.27	2.62e-09	44	0.15	0.000434	38	A	0.00101
ATIAGGGVIPHIHKSLIGKK	Q71UI9	H2AV_HUMAN	116	H2AFV	LOOPLINK	Q71UI9	H2AV_HUMAN	121	H2AFV	Intra	-0.12	0.0081	47	-0.21	5.58e-05	46	-0.11	0.00106	42	-0.06	0.0484	48	B	0.0749
HFVDSHHQKPVNAIIEHVR	Q7KZF4	SND1_HUMAN	193	SND1	DEADEND	Q7KZF4	SND1_HUMAN	193	SND1	D-End	-0.36	0.00349	9	0.17	0.0276	15	0.56	9.91e-05	6	0.81	3.47e-06	14	D	1.65e-09
HDGKEVDEGAWETKISHR	Q86UE4	LYRIC_HUMAN	195	MTDH	DEADEND	Q86UE4	LYRIC_HUMAN	195	MTDH	D-End	0.04	0.312	23	0.11	0.102	8	0.34	9.17e-09	17	-0.12	0.0154	15	A	1e-05
HDGKEVDEGAWETKISHR	Q86UE4	LYRIC_HUMAN	185	MTDH	LOOPLINK	Q86UE4	LYRIC_HUMAN	195	MTDH	Intra	-0.04	0.141	32	-0.02	0.422	20	-0.34	2.1e-05	38	-0.32	0.0352	6	B	0.000473
VLLHHAKAGTIIAR	Q8IY17	PLPL6_HUMAN	525	PNPLA6	DEADEND	Q8IY17	PLPL6_HUMAN	525	PNPLA6	D-End	0.3	0.00341	10	0.18	0.177	4	-0.5	6.27e-09	16	-0.91	0.00106	4	C	1.62e-11
IHTLELKLEESHNR	Q8N163	CCAR2_HUMAN	839	CCAR2	DEADEND	Q8N163	CCAR2_HUMAN	839	CCAR2	D-End	0.01	0.421	29	0.04	0.28	13	0.16	0.000682	22	0.03	0.422	22	A	0.411
LYLENKIHTLELKLEESHNR	Q8N163	CCAR2_HUMAN	832	CCAR2	LOOPLINK	Q8N163	CCAR2_HUMAN	839	CCAR2	Intra	-0.09	0.0587	37	-0.03	0.276	47	-0.18	0.000188	39	0	0.421	31	B	0.0763
LSPATENKLR	Q8N1F7	NUP93_HUMAN	370	NUP93	AQHQLGEFKTWFQEYMNSK	Q8N1F7	NUP93_HUMAN	349	NUP93	Intra	-0.02	0.311	25	-0.12	0.0292	13	-0.03	0.182	6	-0.26	0.0427	3	B	0.197
AVTKYTSSK	Q8N257	H2B3B_HUMAN	121	HIST3H2BB	DEADEND	Q8N257	H2B3B_HUMAN	121	HIST3H2BB	D-End	0.02	0.244	64	0.11	7.02e-05	78	0.14	8.26e-09	86	0.13	0.000242	38	A	0.00853
ESYSIYVYKVLK	Q8N257	H2B3B_HUMAN	44	HIST3H2BB	DEADEND	Q8N257	H2B3B_HUMAN	44	HIST3H2BB	D-End	0.01	0.345	67	0.22	4.94e-13	57	-0.07	0.0311	76	0.28	3.71e-07	28	A	9.53e-13
EVQTAVRLLLPGELAKHAVSEGTK	Q8N257	H2B3B_HUMAN	109	HIST3H2BB	DEADEND	Q8N257	H2B3B_HUMAN	109	HIST3H2BB	D-End	-0.04	0.126	6	-0.06	0.119	39	0.08	0.119	38	0.04	0.14	46	A	0.244
HAVSEGTKAVTK	Q8N257	H2B3B_HUMAN	117	HIST3H2BB	DEADEND	Q8N257	H2B3B_HUMAN	117	HIST3H2BB	D-End	0.1	0.0026	24	-0.03	0.422	17	0.3	3.43e-07	36	0.37	1.76e-16	47	A	2.01e-06
LLLPGELAKHAVSEGTK	Q8N257	H2B3B_HUMAN	109	HIST3H2BB	DEADEND	Q8N257	H2B3B_HUMAN	109	HIST3H2BB	D-End	0.18	1.21e-25	479	0.14	1.16e-15	430	0.19	2.67e-28	402	0.21	7.08e-35	411	A	0.0102
LLLPGELAKHAVSEGTKAVTK	Q8N257	H2B3B_HUMAN	117	HIST3H2BB	DEADEND	Q8N257	H2B3B_HUMAN	117	HIST3H2BB	D-End	-0.07	0.000407	210	0.1	0.000407	207	-0.18	1.89e-11	243	-0.07	0.000603	207	B	8.35e-14
QVHPDTGISSKAMGIMNSFVNDIFER	Q8N257	H2B3B_HUMAN	58	HIST3H2BB	DEADEND	Q8N257	H2B3B_HUMAN	58	HIST3H2BB	D-End	0.11	0.0152	3	0.32	0.00177	12	0.09	0.217	20	0.47	0.0215	6	A	0.174
VLKQVHPDTGISSK	Q8N257	H2B3B_HUMAN	47	HIST3H2BB	DEADEND	Q8N257	H2B3B_HUMAN	47	HIST3H2BB	D-End	0.05	0.387	9	0.1	0.196	11	0.11	0.0959	11	0.19	1.6e-05	34	A	0.549
LEKHLDALLR	Q8N3U4	STAG2_HUMAN	607	STAG2	NIVEKHTDTDVLEACSK	Q8N3U4	STAG2_HUMAN	622	STAG2	Intra	-0.12	0.135	8	-0.11	0.182	6	-0.09	0.00864	12	0.04	0.151	10	B	0.195
KDDSVGYR	Q8N766	EMC1_HUMAN	413	EMC1	FASLEFSPGSKK	Q8N766	EMC1_HUMAN	52	EMC1	Intra	0.18	0.00384	19	-0.24	0.0184	16	-0.18	0.03	20	0.12	0.0137	36	B	7.39e-05
AFAKGFLAEEK	Q8TC12	RDH11_HUMAN	112	RDH11	KLDLSDTKSIR	Q8TC12	RDH11_HUMAN	105	RDH11	Intra	0.28	3.95e-10	39	0.2	2.1e-05	41	0.44	1.75e-13	37	0.37	9.47e-11	33	D	0.000185
YHPKSQPFVDHVFTFTILDNR	Q8TDN6	BRX1_HUMAN	197	BRIX1	DEADEND	Q8TDN6	BRX1_HUMAN	197	BRIX1	D-End	0	0.421	28	0.12	0.0572	14	-0.03	0.422	14	0.28	0.000878	9	A	0.124
RQPQEEVVHEDQGKKPQDQLVIER	Q8WWI1	LMO7_HUMAN	1336	LMO7	LOOPLINK	Q8WWI1	LMO7_HUMAN	1337	LMO7	Intra	-0.16	0.268	4	0.11	0.158	7	-0.27	0.194	3	-0.38	0.128	4	B	0.158
REDIVDTMVFKPSDVMLVHFR	Q8WWM7	ATX2L_HUMAN	186	ATXN2L	DEADEND	Q8WWM7	ATX2L_HUMAN	186	ATXN2L	D-End	0	0.43	3	0.59	0.00288	4	-0.06	0.29	5	0.07	0.358	4	A	0.00361
KPPPKRIEVTKK	Q8WZ42	TITIN_HUMAN	9903	TTN	LOOPLINK	Q8WZ42	TITIN_HUMAN	9913	TTN	Intra	0.37	0.000305	13	0.69	0.0158	9	0.33	0.00296	12	0.09	0.166	17	D	0.0155
GIDIHGVPYVINVTLPDEKQNYVHR	Q92499	DDX1_HUMAN	596	DDX1	DEADEND	Q92499	DDX1_HUMAN	596	DDX1	D-End	-0.08	0.151	10	0.05	0.211	5	0.33	0.000411	9	0.75	0.00691	4	D	1.91e-06
MLWFQGAIPAAIATAKR	Q92575	UBXN4_HUMAN	16	UBXN4	DEADEND	Q92575	UBXN4_HUMAN	16	UBXN4	D-End	0.25	0.000323	9	-0.14	0.295	4	0.02	0.388	8	-0.33	0.0244	5	B	0.00235
KLVAIR	Q92621	NU205_HUMAN	975	NUP205	GQTVCNVKLLHR	Q92621	NU205_HUMAN	1230	NUP205	Intra	0.3	0.107	3	0.14	0.116	9	0.25	0.00677	13	0.14	0.0475	14	A	0.63
NKLLQCLHAK	Q92621	NU205_HUMAN	1271	NUP205	GQTVCNVKLLHR	Q92621	NU205_HUMAN	1230	NUP205	Intra	0.15	0.00106	37	0.08	0.142	24	-0.04	0.189	35	-0.01	0.422	21	B	0.0517
LIDFLESGKTNLR	Q92841	DDX17_HUMAN	313	DDX17	STCIYGGAPKGPQIR	Q92841	DDX17_HUMAN	284	DDX17	Intra	-0.21	0.000448	34	0.13	0.0322	47	-0.02	0.423	9	-0.15	0.051	6	B	0.00318
VLEEANQAINPKLMQLVDHR	Q92841	DDX17_HUMAN	547	DDX17	DEADEND	Q92841	DDX17_HUMAN	547	DDX17	D-End	-0.14	0.00208	12	0.1	0.0383	3	0.13	0.285	7	-0.05	0.43	3	A	0.282
KLVNTINPGAR	Q92900	RENT1_HUMAN	929	UPF1	ESLMQFSKPR	Q92900	RENT1_HUMAN	926	UPF1	Intra	-0.14	0.0314	17	-0.09	0.327	4	-0.18	0.125	3	0.19	0.0177	8	B	0.0429
AGVKMILIQDGSQNTNVDKPLR	Q92945	FUBP2_HUMAN	266	KHSRP	DEADEND	Q92945	FUBP2_HUMAN	266	KHSRP	D-End	0.11	0.147	14	0.31	0.0707	7	-0.13	0.323	5	0.06	0.314	12	B	0.313
GGETIKQLQER	Q92945	FUBP2_HUMAN	257	KHSRP	AGVKMILIQDGSQNTNVDKPLR	Q92945	FUBP2_HUMAN	266	KHSRP	Intra	0.01	0.421	32	-0.01	0.426	5	-0.04	0.348	13	0	0.423	12	B	0.951
KEMASGVNTR	Q93050	VPP1_HUMAN	255	ATP6V0A1	NFLELTELKFILR	Q93050	VPP1_HUMAN	129	ATP6V0A1	Intra	0.18	0.0548	9	0.09	0.0295	9	0.21	4.85e-06	18	0.12	0.0379	18	A	0.463
VWFIKVR	Q93050	VPP1_HUMAN	296	ATP6V0A1	VLQAAAKNIR	Q93050	VPP1_HUMAN	288	ATP6V0A1	Intra	0.17	0.000816	15	-0.14	0.0414	13	-0.06	0.142	23	0.24	1.67e-05	25	A	2.09e-06
NDEELNKLLGR	Q93077	H2A1C_HUMAN	96	HIST1H2AC	NDEELNKLLGR	Q93077	H2A1C_HUMAN	96	HIST1H2AC	1	-0.3	0.000103	41	-0.39	5.45e-10	32	-0.38	7.31e-05	14	-0.43	8.34e-06	13	C	0.579
GSSLHLHVSKPPR	Q969V3	NCLN_HUMAN	326	NCLN	DEADEND	Q969V3	NCLN_HUMAN	326	NCLN	D-End	-0.12	0.0273	31	0.13	0.0888	20	-0.14	0.000491	23	0.3	2.59e-08	32	B	5.8e-08
IFGLDIKGR	Q969Z3	MARC2_HUMAN	156	2023-03-02	LVQFETNMKGR	Q969Z3	MARC2_HUMAN	187	2023-03-02	Intra	-0.06	0.158	7	0.01	0.422	16	-0.1	0.0256	9	-0.03	0.247	26	B	0.616
ARVEENFLKLTHVQR	Q96A33	CCD47_HUMAN	419	CCDC47	DEADEND	Q96A33	CCD47_HUMAN	419	CCDC47	D-End	0.07	0.0509	29	0.03	0.348	14	0.21	4.95e-09	39	0.26	2.99e-08	27	A	0.000485
NKLQQLPADFGR	Q96AG4	LRC59_HUMAN	73	LRRC59	ATILDLSCNKLTTLPSDFCGLTHLVK	Q96AG4	LRC59_HUMAN	50	LRRC59	Intra	0.14	0.0106	36	-0.03	0.425	6	0.52	3.22e-09	30	0.21	0.00204	19	A	3.4e-05
NKLQQLPADFGR	Q96AG4	LRC59_HUMAN	73	LRRC59	LVNLQHLDLLNNKLVTLPVSFAQLK	Q96AG4	LRC59_HUMAN	96	LRRC59	Intra	0.16	0.00135	43	0.04	0.16	80	0.19	4.55e-07	51	0.05	0.0652	16	A	0.0183
KIIIPPFLAYGEK	Q96AY3	FKB10_HUMAN	228	FKBP10	DEADEND	Q96AY3	FKB10_HUMAN	228	FKBP10	D-End	0.12	0.0105	12	0.27	0.0976	6	0.43	8.86e-10	20	0.6	0.00183	4	D	0.000244
VFNPYTEFKEFSR	Q96C19	EFHD2_HUMAN	87	EFHD2	DEADEND	Q96C19	EFHD2_HUMAN	87	EFHD2	D-End	-0.08	0.268	4	-0.22	0.00648	3	-0.19	0.00136	14	-0.42	0.0028	3	B	0.105
AHPVFYQGTYSQALNDAKR	Q96CS3	FAF2_HUMAN	167	FAF2	DEADEND	Q96CS3	FAF2_HUMAN	167	FAF2	D-End	-0.05	0.277	32	-0.17	0.00928	33	-0.09	0.218	4	-0.3	0.000838	19	B	0.197
LSKFDSER	Q96CW1	AP2M1_HUMAN	256	AP2M1	YLKVFEPK	Q96CW1	AP2M1_HUMAN	405	AP2M1	Intra	-0.08	0.103	35	-0.1	0.0342	33	-0.33	3.95e-05	5	-0.33	0.000282	10	B	0.0727
GFGFVTFADPASVDKVLGQPHHELDSK	Q96DH6	MSI2H_HUMAN	77	MSI2	DEADEND	Q96DH6	MSI2H_HUMAN	77	MSI2	D-End	0.18	0.00879	15	0.25	0.125	3	0.41	0.000996	6	0.01	0.423	9	A	0.0274
FKDPNCVGTVLASRPHTLDGR	Q96EP5	DAZP1_HUMAN	59	DAZAP1	DEADEND	Q96EP5	DAZP1_HUMAN	59	DAZAP1	D-End	0.03	0.198	9	0.18	0.211	5	0.49	3.91e-05	12	0.07	0.0828	5	A	0.00071
DRDVDVLSAALKEQLSHSR	Q96ER9	CCD51_HUMAN	304	CCDC51	DEADEND	Q96ER9	CCD51_HUMAN	304	CCDC51	D-End	0.06	0.00711	122	0.08	0.0123	82	0.09	0.00135	95	0.11	2.55e-05	79	A	0.617
DRDVDVLSAALKEQLSHSR	Q96ER9	CCD51_HUMAN	304	CCDC51	DRDVDVLSAALKEQLSHSR	Q96ER9	CCD51_HUMAN	304	CCDC51	N/A	0.15	0.000242	42	0.13	0.0156	25	0.12	8.56e-06	36	0.09	0.0646	17	A	0.817
LRAPPNATLEHFYLTSGKQPK	Q96G23	CERS2_HUMAN	93	CERS2	DEADEND	Q96G23	CERS2_HUMAN	93	CERS2	D-End	0.36	0.000662	5	0.2	0.0794	3	0.75	6.61e-05	11	0.26	0.00925	14	D	0.00597
LRAPPNATLEHFYLTSGKQPKQVEVELLSR	Q96G23	CERS2_HUMAN	93	CERS2	LOOPLINK	Q96G23	CERS2_HUMAN	96	CERS2	Intra	0.21	0.00635	5	0.24	0.00114	9	-0.25	0.0336	5	-0.04	0.43	3	B	0.000242
TVINFTMPNTIKHYVHR	Q96GQ7	DDX27_HUMAN	545	DDX27	DEADEND	Q96GQ7	DDX27_HUMAN	545	DDX27	D-End	0.05	0.164	24	-0.39	0.116	4	-0.47	2.8e-06	13	-0.93	0.016	4	C	4.59e-08
LQKLLESDYFR	Q96HE7	ERO1A_HUMAN	67	ERO1A	ISTSVKELENFR	Q96HE7	ERO1A_HUMAN	455	ERO1A	Intra	-0.26	0.000108	12	0.01	0.423	12	-0.2	0.00323	13	-0.1	0.129	11	B	0.0406
ITGDAFKVQQAR	Q96I24	FUBP3_HUMAN	220	FUBP3	TVITEEFKVPDKMVGFIIGR	Q96I24	FUBP3_HUMAN	87	FUBP3	Intra	-0.06	0.169	13	0.03	0.43	3	-0.24	0.0165	5	0.01	0.426	5	B	0.279
TVITEEFKVPDKMVGFIIGR	Q96I24	FUBP3_HUMAN	87	FUBP3	DEADEND	Q96I24	FUBP3_HUMAN	87	FUBP3	D-End	0.01	0.422	14	0.08	0.112	11	0.36	0.0152	3	0.17	1.52e-06	21	A	0.0118
DNKKTR	Q96KK5	H2A1H_HUMAN	75	HIST1H2AH	LOOPLINK	Q96KK5	H2A1H_HUMAN	76	HIST1H2AH	Intra	-0.15	0.116	4	0.02	0.385	13	-0.79	6.18e-05	6	0.1	0.28	3	C	3.72e-08
KTESHHKAK	Q96KK5	H2A1H_HUMAN	120	HIST1H2AH	LOOPLINK	Q96KK5	H2A1H_HUMAN	126	HIST1H2AH	Intra	0.24	4.42e-07	63	0.12	0.0215	40	0.45	4.9e-14	66	0.25	6.56e-07	40	A	2.64e-05
VTIAQGGVLPNIQAVLLPKKTESHHK	Q96KK5	H2A1H_HUMAN	119	HIST1H2AH	LOOPLINK	Q96KK5	H2A1H_HUMAN	120	HIST1H2AH	Intra	0.23	3e-12	151	0.13	0.000503	88	0.17	1.62e-11	179	0.21	1.4e-10	136	A	0.135
WRYPSLSLHGIEGAFSGSGAKTVIPR	Q96KP4	CNDP2_HUMAN	329	CNDP2	DEADEND	Q96KP4	CNDP2_HUMAN	329	CNDP2	D-End	0	0.423	12	0.2	0.0359	23	0	0.423	10	-0.11	0.0768	8	B	0.158
ALKGVLR	Q96KR1	ZFR_HUMAN	786	ZFR	HAKWFQAR	Q96KR1	ZFR_HUMAN	910	ZFR	Intra	0.11	0.000482	29	0.02	0.347	21	0.21	7.09e-09	35	0.22	3.37e-11	36	A	1e-05
SLKSQVAEAK	Q96PC5	MIA2_HUMAN	792	MIA2	MTFKIFQMNEER	Q96PC5	MIA2_HUMAN	803	MIA2	Intra	0.16	0.00571	20	0.08	0.107	16	0.28	0.00206	7	0.12	0.0497	12	A	0.292
GLGKGGAK	Q99525	H4G_HUMAN	13	HIST1H4G	DEADEND	Q99525	H4G_HUMAN	13	HIST1H4G	D-End	0.13	0.00561	16	0.2	1.22e-05	16	0.7	2.57e-07	15	0.08	0.0343	13	D	8.95e-12
MLGEALSKNPGYIK	Q99623	PHB2_HUMAN	244	PHB2	DEADEND	Q99623	PHB2_HUMAN	244	PHB2	D-End	-0.17	0.0645	9	0.17	0.0414	13	0.1	0.0334	14	0.12	0.29	5	A	0.0451
NPGYIKLR	Q99623	PHB2_HUMAN	250	PHB2	NPGYIKLR	Q99623	PHB2_HUMAN	250	PHB2	1	0.29	2.67e-08	13	0.33	0.00143	3	0	0.426	5	-0.15	0.0103	4	A	6.73e-08
GFGFILFKDAASVEK	Q99729	ROAA_HUMAN	118	HNRNPAB	DEADEND	Q99729	ROAA_HUMAN	118	HNRNPAB	D-End	-0.3	3.91e-05	12	-0.31	0.00252	12	-0.13	0.0334	14	-0.25	0.000155	13	B	0.163
ESYSVYVYKVLK	Q99879	H2B1M_HUMAN	44	HIST1H2BM	DEADEND	Q99879	H2B1M_HUMAN	44	HIST1H2BM	D-End	0	0.421	103	0.18	4.21e-13	102	-0.2	1.08e-09	123	0.16	5.55e-06	47	B	3.34e-24
KESYSVYVYK	Q99879	H2B1M_HUMAN	35	HIST1H2BM	DEADEND	Q99879	H2B1M_HUMAN	35	HIST1H2BM	D-End	-0.03	0.215	27	0.23	0.000244	23	-0.02	0.346	33	0.37	0.000148	10	A	2.09e-06
FDLMYAKR	Q9BQE3	TBA1C_HUMAN	401	TUBA1C	DVNAAIATIKTK	Q9BQE3	TBA1C_HUMAN	336	TUBA1C	Intra	0.25	0.0158	9	0.03	0.311	42	0.58	0.00568	7	0.49	0.00165	4	D	0.000464
FDLMYAKR	Q9BQE3	TBA1C_HUMAN	401	TUBA1C	HGKYMACCLLYR	Q9BQE3	TBA1C_HUMAN	311	TUBA1C	Intra	0.2	0.00197	9	0.11	0.037	20	0.17	2.92e-08	28	0.15	0.000907	18	A	0.555
FDLMYAKR	Q9BQE3	TBA1C_HUMAN	401	TUBA1C	TIGGGDDSFNTFFSETGAGKHVPR	Q9BQE3	TBA1C_HUMAN	60	TUBA1C	Intra	0.12	0.0527	10	0.27	0.00266	4	0.39	4.37e-07	13	0.04	0.163	28	A	2.2e-05
LSVDYGKK	Q9BQE3	TBA1C_HUMAN	163	TUBA1C	GHYTIGKEIIDLVLDR	Q9BQE3	TBA1C_HUMAN	112	TUBA1C	Intra	-0.05	0.0574	61	-0.1	0.000365	48	-0.26	1.99e-05	18	-0.27	2.81e-05	21	B	0.000156
FEQLTLDGHNLPSLVCVITGKGPLR	Q9BT22	ALG1_HUMAN	322	ALG1	DEADEND	Q9BT22	ALG1_HUMAN	322	ALG1	D-End	0.47	1.48e-05	12	0.09	0.279	15	0.09	0.219	14	-0.95	5.81e-08	9	B	1.26e-09
RGDFFYHSENPKYPEVGDLR	Q9BTV4	TMM43_HUMAN	232	TMEM43	DEADEND	Q9BTV4	TMM43_HUMAN	232	TMEM43	D-End	0.08	0.12	27	0.22	0.0205	13	-0.2	0.000962	33	0.16	7.39e-06	50	B	1.17e-06
INEEISVKHLPSTEPDPHVVR	Q9BUJ2	HNRL1_HUMAN	270	HNRNPUL1	DEADEND	Q9BUJ2	HNRL1_HUMAN	270	HNRNPUL1	D-End	-0.1	0.0616	24	0.23	0.0539	19	-0.09	0.0768	8	-0.14	0.106	7	B	0.0387
RPVHGESDTEQLQDDDIETTKVEMLR	Q9BW27	NUP85_HUMAN	631	NUP85	DEADEND	Q9BW27	NUP85_HUMAN	631	NUP85	D-End	-0.11	0.0535	20	0	0.422	25	-0.1	0.125	15	0.18	0.00336	8	B	0.0404
IPWTAASSQLKEHFAQFGHVR	Q9GZT3	SLIRP_HUMAN	36	SLIRP	DEADEND	Q9GZT3	SLIRP_HUMAN	36	SLIRP	D-End	-0.39	2.7e-06	8	-0.04	0.385	16	-1.6	8.34e-06	13	-0.89	5.26e-05	7	E	1.5e-08
RIPWTAASSQLKEHFAQFGHVR	Q9GZT3	SLIRP_HUMAN	36	SLIRP	DEADEND	Q9GZT3	SLIRP_HUMAN	36	SLIRP	D-End	-0.56	3.04e-12	27	-0.16	0.0524	23	-1.22	6.07e-10	29	-1.1	1.66e-05	10	E	3.09e-10
KMNALFEGR	Q9H307	PININ_HUMAN	262	PNN	TKPHLFYIPGR	Q9H307	PININ_HUMAN	238	PNN	Intra	-0.06	0.0342	32	-0.24	5.45e-09	28	-0.53	8.54e-24	55	-0.81	1.37e-08	12	C	5.25e-25
KM[147.04]NALFEGR	Q9H307	PININ_HUMAN	262	PNN	TKPHLFYIPGR	Q9H307	PININ_HUMAN	238	PNN	Intra	0.02	0.246	32	-0.27	0.000191	34	-0.68	0.000108	12	-0.78	1.6e-07	10	C	9.02e-12
EILQDKDGLNQR	Q9H6R4	NOL6_HUMAN	192	NOL6	VPLHQVPYAVKGCFR	Q9H6R4	NOL6_HUMAN	149	NOL6	Intra	-0.14	0.00785	25	-0.47	1.54e-07	25	-0.6	1.75e-08	14	-0.57	6.08e-07	11	C	7.55e-07
LKLQHIQAPLSWELVRPHIYGYAVK	Q9H8H3	MET7A_HUMAN	221	METTL7A	DEADEND	Q9H8H3	MET7A_HUMAN	221	METTL7A	D-End	0.13	0.00611	51	0.13	0.00392	42	0.3	1.46e-05	55	-0.04	0.216	26	A	0.00187
DGQKLTLLK	Q9H936	GHC1_HUMAN	100	SLC25A22	AIKLAANDFFR	Q9H936	GHC1_HUMAN	83	SLC25A22	Intra	0.25	6.15e-11	29	-0.4	0.000483	16	0	0.423	9	0.32	5.36e-05	8	A	7.16e-13
AVVPGVKPQDWISAAR	Q9NPA0	EMC7_HUMAN	57	EMC7	LPYPLQMKSSGPPSYFIK	Q9NPA0	EMC7_HUMAN	141	EMC7	Intra	-0.15	0.00198	16	-0.09	0.029	23	-0.31	2.96e-06	22	-0.03	0.189	32	B	9.93e-05
HQAQIDHYLGLANKNVK	Q9NQC3	RTN4_HUMAN	1171	RTN4	DEADEND	Q9NQC3	RTN4_HUMAN	1171	RTN4	D-End	0.14	0.000463	57	0.32	0.00186	26	0.1	0.0202	20	0.28	6.73e-05	15	A	0.0545
GVTFLFPIQAKTFHHVYSGK	Q9NR30	DDX21_HUMAN	215	DDX21	DEADEND	Q9NR30	DDX21_HUMAN	215	DDX21	D-End	-0.2	1.66e-07	49	-0.04	0.188	47	0.04	0.215	34	0.09	0.124	16	B	6.51e-05
TAITVEHLAIKCHWTQR	Q9NR30	DDX21_HUMAN	417	DDX21	DEADEND	Q9NR30	DDX21_HUMAN	417	DDX21	D-End	-0.12	0.0276	15	-0.05	0.424	7	0.04	0.234	5	0.3	0.137	3	A	0.2
TFHHVYSGKDLIAQAR	Q9NR30	DDX21_HUMAN	224	DDX21	DEADEND	Q9NR30	DDX21_HUMAN	224	DDX21	D-End	-0.33	0.000656	19	-0.2	0.132	9	-0.22	0.0354	12	0.17	0.196	4	B	0.156
RVWKNYLPAINGIVFLVDCADHSR	Q9NR31	SAR1A_HUMAN	87	SAR1A	DEADEND	Q9NR31	SAR1A_HUMAN	87	SAR1A	D-End	0.24	0.0522	5	0.51	1.39e-09	20	0.52	6.26e-05	10	0.04	0.391	5	D	0.000837
TKPRPSAVTTTAHLATTR	Q9NSU2	TREX1_HUMAN	242	TREX1	DEADEND	Q9NSU2	TREX1_HUMAN	242	TREX1	D-End	0.13	0.0064	25	0.16	0.000226	24	0.08	0.0867	27	0.01	0.424	8	A	0.398
FVNDKSR	Q9NVH1	DJC11_HUMAN	476	DNAJC11	NLKVLYQFR	Q9NVH1	DJC11_HUMAN	526	DNAJC11	Intra	0.23	0.0295	9	-0.09	0.0452	6	0.08	0.143	4	0.38	0.065	3	A	0.0226
AQYQDKLAR	Q9NVI7	ATD3A_HUMAN	183	ATAD3A	AQYQDKLAR	Q9NVI7	ATD3A_HUMAN	183	ATAD3A	N/A	0.14	3.85e-05	30	0.09	0.00734	12	0.16	0.28	3	-0.03	0.248	18	A	0.0123
GLGDRPAPKDKWSNFDPTGLER	Q9NVI7	ATD3A_HUMAN	44	ATAD3A	LOOPLINK	Q9NVI7	ATD3A_HUMAN	46	ATAD3A	Intra	0.08	0.241	4	-0.05	0.388	8	0.17	0.072	10	0.24	0.107	3	A	0.543
EKDNIDITLQWLIQHSKSR	Q9NVJ2	ARL8B_HUMAN	182	ARL8B	DEADEND	Q9NVJ2	ARL8B_HUMAN	182	ARL8B	D-End	0.28	3.53e-05	28	0.16	0.0145	17	0.24	0.000191	33	-0.09	0.0741	9	A	0.017
NELHNLLDKPQLQGIPVLVLGNKR	Q9NVJ2	ARL8B_HUMAN	131	ARL8B	DEADEND	Q9NVJ2	ARL8B_HUMAN	131	ARL8B	D-End	0.44	9.11e-12	33	0.32	0.000118	9	0.45	3.37e-11	38	0.32	6.24e-06	23	D	0.195
RYESHPVCADLQAKILQCYR	Q9NX63	MIC19_HUMAN	189	CHCHD3	DEADEND	Q9NX63	MIC19_HUMAN	189	CHCHD3	D-End	0.34	0.000217	10	-0.06	0.313	16	-0.18	0.0959	11	0.78	4.28e-06	11	A	3.28e-07
EKLCFLDKVEPHATIAEIK	Q9NZ01	TECR_HUMAN	16	TECR	DEADEND	Q9NZ01	TECR_HUMAN	16	TECR	D-End	0.17	0.0101	25	0.06	0.22	13	0.2	0.0221	3	-0.13	0.256	7	A	0.172
NLFTKTHPQWYPAR	Q9NZ01	TECR_HUMAN	38	TECR	EKLCFLDKVEPHATIAEIK	Q9NZ01	TECR_HUMAN	16	TECR	Intra	0	0.422	14	0.02	0.422	18	-0.34	4.2e-08	24	-0.17	0.00568	7	B	8.79e-06
NLFTKTHPQWYPAR	Q9NZ01	TECR_HUMAN	38	TECR	EKLCFLDKVEPHATIAEIK	Q9NZ01	TECR_HUMAN	22	TECR	Intra	-0.09	0.0055	9	-0.11	0.0788	15	-0.35	9.93e-07	22	-0.22	0.0001	11	B	0.00475
NLFTKTHPQWYPAR	Q9NZ01	TECR_HUMAN	38	TECR	LCFLDKVEPHATIAEIK	Q9NZ01	TECR_HUMAN	22	TECR	Intra	-0.08	0.0788	15	0.01	0.422	27	-0.22	0.00011	32	-0.05	0.219	15	B	0.0148
SLKDEDVLQKLPVGTTATLYFR	Q9NZ01	TECR_HUMAN	67	TECR	DEADEND	Q9NZ01	TECR_HUMAN	67	TECR	D-End	0.19	0.0768	8	0.19	0.0852	6	0.46	0.00464	4	0.47	0.000645	6	D	0.108
FKGPFTDVVTTNLKLR	Q9P0L0	VAPA_HUMAN	26	VAPA	LOOPLINK	Q9P0L0	VAPA_HUMAN	38	VAPA	Intra	0.51	4.28e-07	11	0.05	0.351	8	0.98	0.000603	5	-0.24	0.105	5	D	6.63e-08
FKGPFTDVVTTNLKLR	Q9P0L0	VAPA_HUMAN	38	VAPA	DEADEND	Q9P0L0	VAPA_HUMAN	38	VAPA	D-End	0.22	1.99e-09	62	0.24	2.15e-05	51	0.47	1.94e-06	20	0.42	1.05e-17	67	D	0.000143
HEQILVLDPPTDLKFKGPFTDVVTTNLKLR	Q9P0L0	VAPA_HUMAN	24	VAPA	LOOPLINK	Q9P0L0	VAPA_HUMAN	38	VAPA	Intra	-0.07	0.216	24	-0.15	0.00505	8	0.1	0.107	16	0.06	0.191	21	B	0.169
KVAHSDKPGSTSTASFR	Q9P0L0	VAPA_HUMAN	205	VAPA	DEADEND	Q9P0L0	VAPA_HUMAN	205	VAPA	D-End	0.29	4.94e-13	62	0.22	8.33e-06	58	0.59	8.35e-26	70	0.2	0.00017	56	D	5.56e-12
KVCFK	Q9P0L0	VAPA_HUMAN	46	VAPA	FKGPFTDVVTTNLKLR	Q9P0L0	VAPA_HUMAN	38	VAPA	Intra	-0.04	0.346	28	-0.12	0.0168	38	-0.14	0.0239	24	0.2	6.66e-05	16	B	0.0127
VVEPKR	Q9P225	DYH2_HUMAN	3216	DNAH2	DEADEND	Q9P225	DYH2_HUMAN	3216	DNAH2	D-End	0.01	0.422	17	0.08	0.0159	11	-0.08	0.0315	11	-0.08	0.128	12	B	0.0359
KAEGAQNQGK	Q9P2E9	RRBP1_HUMAN	261	RRBP1	KAEGAQNQGK	Q9P2E9	RRBP1_HUMAN	261	RRBP1	N/A	0.22	0.0101	9	0	0.43	3	0.39	0.0402	4	0.43	0.0261	3	A	0.0592
KQLVAR	Q9P2E9	RRBP1_HUMAN	746	RRBP1	AAAGEAKVK	Q9P2E9	RRBP1_HUMAN	743	RRBP1	Intra	0.14	0.00677	13	-0.21	0.0659	6	0.09	0.197	10	-0.21	0.0636	4	B	0.0093
GSQGPLPFHEKVLLGSVSGLAGGFVGTPADLVNVR	Q9UBX3	DIC_HUMAN	102	SLC25A10	DEADEND	Q9UBX3	DIC_HUMAN	102	SLC25A10	D-End	-0.11	0.196	4	0.09	0.349	11	0.16	0.0501	8	-0.16	0.241	4	B	0.719
FHWEQDQIAHMKNYIAR	Q9UG63	ABCF2_HUMAN	339	ABCF2	DEADEND	Q9UG63	ABCF2_HUMAN	339	ABCF2	D-End	-0.05	0.215	35	0.23	0.000413	26	0.17	0.00879	15	0.11	0.0903	17	A	0.00806
SRPFTVAASFQSTSVKSPKTVSPPIR	Q9UHB6	LIMA1_HUMAN	603	LIMA1	LOOPLINK	Q9UHB6	LIMA1_HUMAN	606	LIMA1	Intra	-0.25	0.00512	14	-0.19	0.0646	17	-0.79	0.0015	7	-0.6	0.000315	11	C	0.00295
AKQAATMSEVEWR	Q9UHB9	SRP68_HUMAN	288	SRP68	SGGTEGLLAEKLEALITQTR	Q9UHB9	SRP68_HUMAN	277	SRP68	Intra	-0.28	4.22e-06	16	-0.06	0.0897	18	-0.26	8.87e-05	7	-0.54	1.26e-05	5	C	3.28e-06
IFSQETLTKAQILK	Q9UHG3	PCYOX_HUMAN	415	PCYOX1	LFLSYDYAVKKPWLAYPHYKPPEK	Q9UHG3	PCYOX_HUMAN	430	PCYOX1	Intra	0.14	0.0122	3	-0.19	0.00475	27	-0.11	0.00592	19	0.25	0.00804	11	B	0.000263
SLVLDLKQPR	Q9UHK6	AMACR_HUMAN	58	AMACR	GVMEKLQLGPEILQR	Q9UHK6	AMACR_HUMAN	87	AMACR	Intra	0.23	9.38e-09	42	0.1	0.0788	15	0.41	2.14e-08	24	0.07	0.0884	21	A	9.25e-06
KPFPLVKPLPGEEPLFTIPHTQEAFR	Q9UIG0	BAZ1B_HUMAN	8	BAZ1B	DEADEND	Q9UIG0	BAZ1B_HUMAN	8	BAZ1B	D-End	0.33	1.61e-05	38	-0.05	0.347	20	0.11	0.073	34	-0.28	0.000764	31	B	6.89e-07
KAQDFHWLTR	Q9UJ83	HACL1_HUMAN	566	HACL1	SEEQVSGAKVIAQALK	Q9UJ83	HACL1_HUMAN	18	HACL1	Intra	-0.3	0.194	3	-0.08	0.0168	20	0.18	0.0226	15	0.09	0.0148	30	A	0.000626
VALTKR	Q9UJS0	CMC2_HUMAN	10	SLC25A13	INLPAPNPDHVGGYKLAVATFAGIENK	Q9UJS0	CMC2_HUMAN	641	SLC25A13	Intra	0.1	0.00657	4	-0.22	0.218	4	-0.19	0.0221	3	0.06	0.254	3	B	0.249
LSLDKVFR	Q9UJZ1	STML2_HUMAN	145	STOML2	LSLDKVFR	Q9UJZ1	STML2_HUMAN	145	STOML2	N/A	-0.42	9.56e-17	28	-0.36	1.01e-15	26	-1.02	4.26e-20	27	-0.68	7.74e-09	18	C	1.46e-24
GIGTLHLKPTANQKTQLLVR	Q9UKX7	NUP50_HUMAN	390	NUP50	DEADEND	Q9UKX7	NUP50_HUMAN	390	NUP50	D-End	0.15	0.028	27	0.22	0.117	5	0.43	0.000326	10	-0.17	0.234	5	A	0.0285
ILTGGADKNVVVFDK	Q9UMS4	PRP19_HUMAN	244	PRPF19	KVTSVVFHPSQDLVFSASPDATIR	Q9UMS4	PRP19_HUMAN	266	PRPF19	Intra	-0.13	0.00135	94	0.05	0.0473	76	0.41	1.26e-18	64	0.11	0.033	43	A	6.43e-19
ANGTTVHVGIHPSKVVITR	Q9UNX3	RL26L_HUMAN	103	RPL26L1	DEADEND	Q9UNX3	RL26L_HUMAN	103	RPL26L1	D-End	0.39	3.09e-05	14	0.65	0.00199	3	0.85	2.88e-14	27	0.62	3.98e-05	15	D	0.00066
EKANGTTVHVGIHPSKVVITR	Q9UNX3	RL26L_HUMAN	89	RPL26L1	LOOPLINK	Q9UNX3	RL26L_HUMAN	103	RPL26L1	Intra	-0.19	4.52e-06	38	-0.26	0.00631	9	-0.7	5.79e-12	31	-0.59	7.63e-05	11	C	9.71e-10
KYVIYIER	Q9UNX3	RL26L_HUMAN	77	RPL26L1	DEADEND	Q9UNX3	RL26L_HUMAN	77	RPL26L1	D-End	0.12	0.0572	14	0.27	0.00114	9	0.63	9.92e-09	19	0.11	0.234	5	D	2.76e-06
HHLQIPIHFPKDFLSVMLEK	Q9Y2Q3	GSTK1_HUMAN	85	GSTK1	DEADEND	Q9Y2Q3	GSTK1_HUMAN	85	GSTK1	D-End	-0.07	0.281	11	0.1	0.122	21	0.05	0.0492	37	-0.26	0.000549	26	B	0.000201
FLDELEDEAKAAR	Q9Y2R0	COA3_HUMAN	93	COA3	DEADEND	Q9Y2R0	COA3_HUMAN	93	COA3	D-End	-0.02	0.305	3	0.12	0.00356	7	0.19	9.73e-05	15	0.06	0.43	3	A	0.173
AWQEKNHPWLELSDVHR	Q9Y2S7	PDIP2_HUMAN	223	POLDIP2	DEADEND	Q9Y2S7	PDIP2_HUMAN	223	POLDIP2	D-End	-0.15	0.0594	12	0.12	0.0165	5	-0.84	3.88e-09	19	-0.59	6.84e-10	22	C	2.13e-09
LADHFGGKLHLGFIEIR	Q9Y383	LC7L2_HUMAN	213	LUC7L2	DEADEND	Q9Y383	LC7L2_HUMAN	213	LUC7L2	D-End	-0.14	0.00669	23	-0.03	0.311	33	0.07	0.218	16	-0.04	0.348	12	B	0.169
TQIAPGSQTVLGIGPGPADLIDKVTGHLK	Q9Y3E5	PTH2_HUMAN	171	PTRH2	DEADEND	Q9Y3E5	PTH2_HUMAN	171	PTRH2	D-End	0.23	5.92e-06	43	0.08	0.0846	43	0.41	1.3e-07	27	0.1	0.0275	30	A	0.000209
KLCQGLFFR	Q9Y4L1	HYOU1_HUMAN	803	HYOU1	LPATEKPVLLSK	Q9Y4L1	HYOU1_HUMAN	883	HYOU1	Intra	0.14	0.000585	30	0.34	0.0116	4	-0.02	0.312	23	0.58	1.6e-12	19	A	1.14e-13
YFQHLLGKQADNPHVALYQAR	Q9Y4L1	HYOU1_HUMAN	106	HYOU1	DEADEND	Q9Y4L1	HYOU1_HUMAN	106	HYOU1	D-End	0.03	0.311	26	0.2	0.000523	22	-0.17	0.00106	42	0.09	0.0505	33	B	2.46e-05
THFFLNAGNLCNLNYGEGPKAHIR	Q9Y512	SAM50_HUMAN	412	SAMM50	DEADEND	Q9Y512	SAM50_HUMAN	412	SAMM50	D-End	0.01	0.423	11	-0.11	0.0576	4	-0.39	0.00423	3	0.02	0.358	4	B	0.00236
VTFLPTGITFKSVTR	Q9Y624	JAM1_HUMAN	97	F11R	IPENNPVKLSCAYSGFSSPR	Q9Y624	JAM1_HUMAN	47	F11R	Intra	-0.1	0.142	24	-1.2	1.69e-06	9	-0.93	2.04e-09	10	0.1	0.232	3	C	3.7e-10
VLQHYQESDKGEELGPGNVQKEVSSSFDHVIK	Q9Y6C9	MTCH2_HUMAN	111	MTCH2	DEADEND	Q9Y6C9	MTCH2_HUMAN	111	MTCH2	D-End	0.11	0.00424	17	0.27	0.00409	9	0.12	0.173	9	0.14	0.2	8	A	0.517

### Sheet: Table_S3
Table 3. Heatmaps that present the cross-linked peptide pairs and DE peptides grouped in clusters C and E.
Pro_A	Pro_B	Lys_A	Lys_B	log2(42oC/37oC)				cluster_kmeans		-1	-0.95	-0.9	-0.85	-0.8	-0.75	-0.7	-0.65	-0.6	-0.55	-0.5	-0.45	-0.4	-0.35	-0.3	-0.25	-0.2	-0.15	-0.1	-0.05	0	0.05	0.1	0.15	0.2	0.25	0.3	0.35	0.4	0.45	0.5	0.55	0.6	0.65	0.7	0.75	0.8	0.85	0.9	0.95	1
				5min	10min	30min	60min			-1									-0.5											0									0.5								1
RL35A	RL6	73	192	-0.43	-0.31	-1.56	-3.19	E		log2(42oC/37oC)
RAB35	RAB35	58	10	0.11	-0.25	-0.92	-2.19	E
NONO	SFPQ	467	421	-0.14	0.02	-1.29	-2.14	E
NONO	NONO	109	198	0	-0.28	-0.81	-2.06	E
NONO	NONO	198	99	-0.19	-0.35	-1.08	-2.05	E
NDUV1	NDUS1	81	87	-0.22	-0.41	-1.13	-1.92	E
RS4X	RS4X	233	211	0	-0.21	-1.03	-1.9	E
MYO1E	MYO1E	859	789	-0.05	-0.27	-1.18	-1.89	E
COMT	COMT	263	212	-0.1	-0.4	-1.05	-1.85	E
NDUS1	NDUV1	87	81	-0.06	-0.24	-1.02	-1.83	E
HNRPU	HNRPU	592	565	-0.13	-1.14	-1.65	-1.8	E
MYO1E	MYO1E	789	760	-0.16	-0.3	-1	-1.78	E
RS4X	RS4X	233	211	0.11	-0.12	-0.78	-1.73	E
HNRPU	HNRPU	592	565	-0.23	-1.13	-1.7	-1.73	E
RL5	RL5	158	197	-0.18	-0.18	-0.75	-1.72	E
DDX3X	DDX3X	418	511	-0.45	-0.11	-1.07	-1.69	E
NDUS1	NDUV1	87	81	-0.18	-0.51	-1.11	-1.69	E
RL5	RL5	158	197	-0.22	-0.47	-0.92	-1.49	E
EFTU	EFTU	55	55	-0.36	-0.3	-1.37	-1.47	E
SDHA	SDHA	538	517	-0.58	-0.27	-2.01	-1.43	E
TYRP2	TYRP2	500	513	-1.43	-0.55	-0.05	-1.42	E
CALR	CALR	43	143	-0.56	-0.97	-1.51	-1.38	E
DHX15	DHX15	185	230	-0.36	-0.39	-0.84	-1.37	E
RL35A	RL35A	95	8	0.03	-0.06	-0.55	-1.36	E
DDX3X	DDX3X	335	264	-0.31	-0.21	-0.88	-1.33	E
RS4X	RS4X	106	233	0.08	-0.23	-0.62	-1.33	E
RAB14	RAB14	61	193	-0.01	0.12	-0.25	-1.18	C
SFPQ	SFPQ	421	314	-0.14	-0.28	-0.34	-1.15	C
MATR3	MATR3	555	515	0.19	-0.26	-0.45	-1.15	C
MDHM	MDHM	185	74	-0.5	0.14	-1.25	-1.14	E
SFPQ	SFPQ	332	421	0.16	-0.17	-0.22	-1.13	C
CH10	CH10	40	80	-0.88	-0.67	-1.13	-1.12	E
DHE3	DHE3	477	477	0	1.6	-0.57	-1.11	C
ATPO	ATPB	70	124	-0.35	-0.37	-1.55	-1.11	E
GRP75	GRP75	288	288	-0.39	0.2	-0.97	-1.11	E
GLYM	GLYM	356	269	-0.57	-0.5	-1.38	-1.1	E
SLIRP	SLIRP	36	36	-0.56	-0.16	-1.22	-1.1	E
ATPO	ATPO	98	73	-0.18	-0.33	-1.52	-1.07	E
NONO	NONO	198	198	-0.08	-0.18	-0.74	-1.06	C
SPTB2	SPTB2	1815	1878	-0.52	-0.34	-0.79	-1.04	E
ACTC	ACTC	328	330	-0.13	-0.09	-0.49	-1.03	C
PHB2	PHB	147	128	0.15	0.08	-0.48	-1.02	C
ATPO	ATPB	192	124	-0.29	-0.35	-1.46	-1.02	E
ATPO	ATPB	90	124	-0.28	-0.11	-1.56	-1.02	E
ATPA	ATPA	427	531	-0.37	-0.32	-1.3	-1.02	E
BIP	BIP	123	138	-1.09	-0.34	-0.45	-1	C
ACTN1	ACTN1	89	89	-0.18	-0.16	-0.63	-1	C
RS9	RS9	139	155	-0.47	-0.98	-1.25	-1	E
RL35A	RL35A	15	29	0.22	-0.05	-0.27	-0.99	C
DLDH	DLDH	277	320	-0.52	-0.47	-1.05	-0.99	E
HNRPU	HNRPU	565	265	-0.23	-0.99	-1.22	-0.99	E
HS71A	HS71A	257	88	-0.21	-0.31	-0.38	-0.98	C
RB11B	RB11B	179	61	0.06	0	-0.34	-0.97	C
ATPB	ATPB	133	159	-0.18	-0.21	-1.41	-0.97	E
HS71A	HS71A	257	88	-0.2	-0.29	-0.34	-0.96	C
SFPQ	SFPQ	426	421	0.05	-0.23	-0.25	-0.96	C
ATPA	ATPG	498	154	-0.62	-0.54	-1.22	-0.96	E
CH10	CH10	28	80	-0.77	-0.31	-1.19	-0.94	E
ROA1	ROA1	78	78	-0.36	0.16	0.05	-0.93	C
DDX27	DDX27	545	545	0.05	-0.39	-0.47	-0.93	C
THTR	THTR	24	14	-0.15	0.24	-1.51	-0.93	E
NPM	NPM	267	267	-0.28	-0.12	-0.09	-0.91	C
RL35A	RL35A	95	29	0.09	0.08	-0.48	-0.91	C
PLPL6	PLPL6	525	525	0.3	0.18	-0.5	-0.91	C
SLIRP	SLIRP	36	36	-0.39	-0.04	-1.6	-0.89	E
PESC	PESC	68	26	-0.08	-0.41	-0.86	-0.88	C
BCAT2	BCAT2	353	321	-0.85	-0.5	-1.57	-0.88	E
CH10	CH10	8	86	-0.77	-0.32	-1.28	-0.88	E
SPTN1	SPTN1	1519	1519	-0.22	-0.19	-0.55	-0.87	C
HSP7C	HSP7C	319	88	-0.42	-0.49	-0.79	-0.86	C
SPTB2	SPTB2	497	329	-0.3	-0.45	-0.51	-0.86	C
ACTN4	ACTN4	779	779	-0.36	-0.29	-0.61	-0.85	C
HSP7C	HSP7C	257	88	-0.31	-0.26	-0.68	-0.85	C
RS7	RS7	147	155	-0.22	-0.4	-0.65	-0.85	C
H33	H4	80	60	-0.24	-0.13	-0.74	-0.85	C
VIME	VIME	402	262	-0.19	0.01	-0.77	-0.84	C
CLH1	CLH1	798	806	-0.31	0.36	-0.32	-0.83	C
SPTB2	SPTB2	714	558	-0.06	-0.33	-0.37	-0.83	C
GLYM	GLYM	464	469	-0.7	-0.13	-0.83	-0.82	C
PININ	PININ	262	238	-0.06	-0.24	-0.53	-0.81	C
ATP5H	ATP5J	63	79	-0.96	-0.29	-1.42	-0.81	E
ACTN4	ACTN4	625	632	-0.26	-0.4	-0.51	-0.8	C
HNRPF	HNRPF	224	224	-0.24	-0.24	-0.08	-0.8	C
AATM	AATM	404	159	-0.78	-0.55	-1.33	-0.79	E
TBB5	TBB5	252	216	-0.09	-0.01	-0.26	-0.78	C
PININ	PININ	262	238	0.02	-0.27	-0.68	-0.78	C
ADT2	ADT2	33	23	-0.23	-0.53	-1.25	-0.78	E
CH60	CH60	82	72	-0.12	-0.2	-0.75	-0.77	C
HSP7C	HSP7C	319	88	-0.39	-0.33	-0.92	-0.77	C
CPSM	CPSM	1486	1486	-0.13	0.36	-0.91	-0.76	C
SYQ	SYQ	498	412	-0.38	0.05	0	-0.76	C
SPTB2	SPTB2	1653	1653	-0.21	-0.12	-0.36	-0.76	C
ATPB	ATPB	259	259	-0.17	-0.19	-0.86	-0.75	C
PSB5	PSB1	91	184	-0.57	-0.08	-0.52	-0.75	C
DLDH	DLDH	267	143	-0.42	-0.27	-1.27	-0.75	E
ACTC	ACTN4	330	108	-0.14	-0.28	-0.42	-0.74	C
GLSK	GLSK	164	279	0	-0.02	-0.7	-0.74	C
ADT3	ADT3	147	33	0.05	-0.53	-0.94	-0.74	C
CH60	CH60	91	87	-0.15	0.27	-0.79	-0.73	C
H33	H4	123	60	-0.48	-0.42	-1.48	-0.73	E
ML12A	ML12A	149	150	-0.27	-0.02	-0.37	-0.72	C
1433B	1433B	122	51	-0.47	-0.09	-0.19	-0.71	C
RB11A	RB11A	179	61	0.16	-0.22	-0.37	-0.71	C
ADT2	ADT2	147	33	0.06	-0.35	-1.06	-0.7	C
CH60	CH60	133	473	-0.26	-0.08	-0.78	-0.7	C
ECHA	ECHA	390	460	0.01	-0.02	-1.12	-0.7	C
CH60	CH60	130	473	-0.17	-0.18	-0.82	-0.69	C
HSP7C	HSP7C	257	88	-0.25	-0.21	-0.5	-0.69	C
NCPR	NCPR	291	487	-0.14	-0.17	-0.81	-0.69	C
ATPA	ATPA	506	506	-0.29	0.02	-0.73	-0.69	C
TERA	TERA	754	754	-0.59	-0.23	-0.36	-0.69	C
ACTC	ACTC	115	70	-0.21	0.07	-0.4	-0.69	C
STML2	STML2	145	145	-0.42	-0.36	-1.02	-0.68	C
4F2	4F2	615	245	-0.18	-0.23	-0.56	-0.67	C
ACTB	ACTB	113	68	-0.37	-0.25	-0.61	-0.67	C
CH60	CH60	133	473	-0.25	-0.12	-0.79	-0.66	C
QCR6L	QCR6L	42	85	0.03	-0.56	-0.28	-0.65	C
GLSK	GLSK	164	164	0.16	0.2	-0.56	-0.65	C
ACTB	ACTB	113	50	-0.28	0.01	-0.56	-0.65	C
CH10	CH10	36	80	-0.57	-0.15	-1.14	-0.65	C
TBA1A	TBA1A	124	124	-0.05	0.03	-0.4	-0.65	C
CH60	CH60	133	133	-0.26	-0.08	-0.58	-0.64	C
HSP7C	HSP7C	319	325	-0.55	-0.33	-0.83	-0.64	C
QCR1	QCR1	111	111	-0.26	-0.13	-0.77	-0.64	C
ACTC	ACTC	328	330	-0.04	-0.06	-0.42	-0.64	C
POTEF	ACTC	813	70	-0.25	-0.2	-0.68	-0.63	C
GAR1	DKC1	112	191	-0.18	-0.53	-0.38	-0.63	C
CH60	CH60	130	473	-0.29	-0.09	-0.76	-0.63	C
GLYM	GLYM	464	103	-0.24	-0.26	-1.19	-0.63	C
FAS	FAS	2391	2391	-0.4	-0.04	-0.34	-0.63	C
GANAB	GANAB	472	472	-0.2	-0.25	-0.51	-0.63	C
SON	SON	16	16	0.01	-0.27	-0.43	-0.62	C
P5CR1	P5CR1	307	307	-0.28	0.1	-0.97	-0.62	C
SPTN1	SPTN1	1853	1828	-0.18	-0.19	-0.45	-0.62	C
POTEF	ACTC	813	52	-0.14	0.09	-0.57	-0.61	C
HNRPQ	HNRPQ	81	81	-0.02	0.1	-0.43	-0.61	C
HNRPK	HNRPK	219	163	-0.39	-0.17	-0.52	-0.61	C
ADT2	ADT2	147	272	-0.08	-0.5	-0.95	-0.6	C
CH60	CH60	72	233	-0.27	-0.09	-0.8	-0.6	C
ACTB	ACTC	113	70	-0.23	-0.1	-0.39	-0.6	C
H2A2A	H4	96	60	-0.39	-0.21	-1.04	-0.6	C
LIMA1	LIMA1	603	606	-0.25	-0.19	-0.79	-0.6	C
GLYM	GLYM	302	469	-0.31	-0.16	-0.72	-0.59	C
RL26L	RL26L	89	103	-0.19	-0.26	-0.7	-0.59	C
PDIP2	PDIP2	223	223	-0.15	0.12	-0.84	-0.59	C
HSP7C	HSP7C	257	88	-0.27	-0.24	-0.56	-0.58	C
ADT3	ADT3	147	272	0	-0.46	-1	-0.57	C
COMT	COMT	212	212	0.13	0.18	-0.45	-0.57	C
H4	H4	32	60	-0.48	-0.24	-1.33	-0.57	C
NOL6	NOL6	192	149	-0.14	-0.47	-0.6	-0.57	C
ALDOA	ALDOA	312	42	-0.59	-0.01	-0.39	-0.56	C
HS71A	HS71A	345	328	-0.26	-0.2	-0.52	-0.56	C
ENPL	ENPL	95	270	-0.24	-0.13	-0.46	-0.56	C
DSRAD	DSRAD	1115	867	-0.17	-0.07	-0.34	-0.56	C
ACTC	ACTC	52	86	0.09	-0.22	-0.68	-0.56	C
POTEF	ACTC	813	70	-0.46	-0.41	-0.61	-0.55	C
ACTB	ACTC	113	70	-0.21	-0.31	-0.49	-0.55	C
HNRPU	HNRPU	565	352	-0.38	-0.72	-0.65	-0.55	C
CH60	CH60	72	72	-0.24	0.24	-0.49	-0.54	C
THIL	THIL	174	174	-0.65	-0.46	-1.02	-0.54	C
SRP68	SRP68	288	277	-0.28	-0.06	-0.26	-0.54	C
CH60	CH60	469	473	-0.21	-0.27	-0.89	-0.53	C
K2C8	K2C8	11	11	-0.26	-0.09	-0.25	-0.52	C
RL13	RL13	123	105	-0.02	-0.16	-0.69	-0.52	C
EF1G	EF1G	52	147	-0.48	-0.28	-0.61	-0.52	C
RNPS1	RNPS1	188	174	-0.15	-0.4	-0.61	-0.52	C
ANXA2	ANXA2	227	233	-0.33	-0.54	-0.85	-0.51	C
CH60	CH60	292	292	-0.13	0.19	-0.8	-0.51	C
ACTC	ACTC	115	52	-0.11	-0.16	-0.19	-0.51	C
ADT2	ADT2	272	245	-0.05	-0.49	-1.13	-0.5	C
PGAM1	PGAM1	39	39	-0.55	-0.29	-0.55	-0.5	C
RL13	RL13	118	123	0.04	-0.22	-0.59	-0.5	C
EPIPL	EPIPL	2234	2234	-0.05	-0.12	-0.31	-0.5	C
ACTB	ACTB	113	50	-0.15	-0.13	-0.48	-0.5	C
ACTB	ACTB	113	50	-0.14	-0.09	-0.67	-0.5	C
H2A1C	H4	96	92	-0.19	-0.52	-0.73	-0.5	C
SPTN1	SPTN1	150	214	-0.02	-1.04	-1.16	-0.5	C
SCRIB	SCRIB	1138	1138	-0.06	-0.09	-0.33	-0.5	C
4F2	4F2	615	615	-0.1	-0.22	-0.31	-0.49	C
CLCB	CLCB	204	223	-0.2	-0.3	-0.52	-0.49	C
ACTB	ACTC	113	70	-0.18	-0.15	-0.39	-0.49	C
HNRPK	HNRPK	163	179	-0.22	-0.06	-0.48	-0.49	C
CLH1	CLH1	1522	1501	-0.15	-0.25	-0.46	-0.49	C
H2A2A	H2A2A	96	96	-0.38	-0.29	-0.48	-0.49	C
ALDOA	ALDOA	312	42	-0.51	-0.14	-0.55	-0.48	C
GLYM	GLYM	269	269	-0.55	-0.19	-0.48	-0.48	C
H33	H4	80	80	-0.13	-0.38	-0.7	-0.48	C
ACTC	ACTC	115	70	-0.12	-0.07	-0.33	-0.48	C
GOGA2	GOGA2	807	819	-0.04	-0.15	-0.51	-0.48	C
POTEF	ACTC	813	52	-0.19	-0.24	-0.54	-0.47	C
LMNA	LMNA	270	261	-0.06	-0.05	-0.33	-0.47	C
ANXA2	ANXA2	206	169	-0.49	-0.59	-0.87	-0.47	C
CH60	CH60	91	91	-0.13	-0.15	-0.69	-0.47	C
GLYM	GLYM	469	181	-0.33	0	-0.61	-0.47	C
GLYM	GLYM	103	469	-0.21	-0.08	-0.63	-0.47	C
H4	H4	78	80	-0.28	-0.53	-1.12	-0.47	C
ACTS	ACTS	86	86	-0.37	-0.1	-0.57	-0.47	C
MYH9	MYH9	656	637	-0.42	-0.27	-0.39	-0.46	C
ACTB	ACTB	113	50	-0.08	-0.03	-0.52	-0.46	C
ACTB	ACTC	113	70	-0.13	-0.06	-0.41	-0.46	C
ACTC	ACTC	52	70	-0.17	0.03	-0.52	-0.46	C
KPYM	KPYM	367	367	-0.4	-0.08	-0.29	-0.45	C
ACTC	ACTC	115	70	-0.23	-0.41	-0.68	-0.45	C
TBB5	TBB5	58	216	-0.19	-0.03	-0.54	-0.44	C
HSP7C	HSP7C	345	328	-0.09	-0.25	-0.43	-0.44	C
MYL6	MYL6	26	63	-0.26	-0.27	-0.4	-0.44	C
ACTB	ACTB	113	50	-0.06	-0.07	-0.63	-0.44	C
CLH1	CLH1	1501	1501	-0.19	0.05	-0.59	-0.44	C
ACLY	ACLY	272	97	-0.62	-0.25	-0.79	-0.43	C
H2A1C	H2A1C	96	96	-0.3	-0.39	-0.38	-0.43	C
MYO1C	MYO1C	396	404	-0.15	-0.07	-0.29	-0.42	C
NPM	NPM	27	32	-0.55	-0.38	-0.67	-0.42	C
CLCA	CLCA	130	141	-0.16	-0.34	-0.53	-0.42	C
HSP7C	HSP7C	257	246	-0.23	-0.25	-0.34	-0.42	C
RL7A	RL7A	245	75	-0.26	-0.11	-0.29	-0.42	C
PLEC	PLEC	3231	3231	-0.18	-0.27	-0.38	-0.42	C
AATM	AATM	387	387	-0.67	-0.24	-1.18	-0.41	C
CLCA	CLH1	242	1535	-0.04	-0.2	-0.34	-0.41	C
CH60	CH60	473	473	-0.17	0.22	-0.49	-0.41	C
IF4A3	IF4A3	321	152	-0.07	-0.07	-0.58	-0.41	C
G6PI	G6PI	366	12	-0.51	0.05	-0.37	-0.4	C
TBB5	TBB5	252	58	-0.09	-0.13	-0.55	-0.4	C
PRDX2	PRDX2	10	135	-0.72	-0.27	-0.47	-0.4	C
H4	H4	78	80	-0.46	-0.46	-1.18	-0.4	C
H4	H33	60	123	0.1	-0.71	-1.19	-0.4	C
PLEC	PLEC	2350	2339	-0.17	-0.16	-0.63	-0.4	C
THIL	THIL	268	263	-0.42	-0.28	-1.07	-0.39	C
MYH9	MYH9	640	656	-0.09	-0.14	-0.46	-0.39	C
ACTC	ACTC	317	70	-0.08	-0.01	-0.47	-0.39	C
CLH1	CLH1	163	189	-0.29	-0.45	-0.46	-0.39	C
THIL	THIL	268	174	-0.48	-0.3	-0.73	-0.38	C
ACTB	ACTB	113	50	-0.11	-0.15	-0.39	-0.38	C
ACTB	ACTB	113	50	-0.15	0.01	-0.47	-0.38	C
PRKDC	PRKDC	1612	1617	-0.44	-0.3	-0.14	-0.38	C
CLH1	CLH1	1522	1501	-0.17	-0.09	-0.58	-0.38	C
TBB5	TBB5	252	58	-0.01	-0.16	-0.37	-0.37	C
H4	H4	60	60	-0.35	-0.43	-1.17	-0.37	C
H2A2A	H4	96	92	-0.23	-0.33	-0.7	-0.37	C
H2A1C	H4	96	60	-0.37	-0.21	-1.13	-0.37	C
ACTC	ACTC	52	70	-0.08	-0.23	-0.64	-0.37	C
LAT1	LAT1	19	30	-0.22	-0.18	-0.33	-0.37	C
ANXA2	ANXA2	169	157	-0.26	-0.49	-0.51	-0.36	C
4F2	4F2	257	217	-0.18	-0.34	-0.52	-0.36	C
HS71A	HS71A	257	246	-0.36	-0.18	-0.46	-0.36	C
HS71A	HS71A	77	88	-0.62	-0.51	-0.34	-0.36	C
HNRPK	HNRPK	219	219	-0.33	-0.07	-0.3	-0.36	C
ACTC	ACTC	63	86	-0.08	-0.07	-0.65	-0.36	C
U5S1	U5S1	359	352	-0.23	-0.05	-0.33	-0.36	C
K1C18	K2C7	317	326	-0.13	0.14	-0.57	-0.35	C
K2C8	K2C8	92	393	-0.38	-0.15	-0.43	-0.35	C
HSP7C	HSP7C	257	246	-0.23	-0.23	-0.29	-0.34	C
CLH1	CLH1	1530	1501	-0.21	-0.12	-0.49	-0.34	C
LMNA	LMNA	378	378	-0.24	-0.19	-0.41	-0.33	C
TKT	TKT	543	465	-0.78	-0.31	-0.75	-0.33	C
RL40	RL40	48	63	-0.19	-0.23	-0.71	-0.32	C
H2A2A	H2A2A	96	96	-0.14	-0.21	-0.45	-0.32	C
ROA2	ROA2	94	104	-0.16	-0.31	-0.34	-0.31	C
4F2	4F2	266	287	-0.02	-0.1	-0.51	-0.3	C
RL12	RL12	54	40	-0.51	-0.28	-0.22	-0.3	C
SURF4	SURF4	22	139	-0.12	-0.2	-0.45	-0.29	C
MYH10	MYH10	663	620	-0.06	-0.07	-0.44	-0.29	C
ACTC	ACTC	52	70	-0.05	-0.34	-0.49	-0.29	C
ANXA2	ANXA2	302	227	-0.35	-0.33	-0.69	-0.28	C
H4	H2B1D	60	109	-0.34	-0.4	-0.83	-0.28	C
H2A2A	H2B1D	37	44	-0.23	-0.03	-0.92	-0.28	C
CKAP4	CKAP4	223	206	-0.37	-0.2	-0.6	-0.28	C
H33	H4	5	60	-0.13	-0.31	-0.98	-0.27	C
CLCB	CLH1	223	1215	-0.29	-0.11	-0.4	-0.26	C
RL7	RL7	107	202	-0.42	-0.91	-0.7	-0.26	C
MIC19	MIC60	173	565	-0.38	-0.15	-0.78	-0.26	C
H2A2A	H2A1C	96	96	-0.17	-0.26	-0.39	-0.26	C
BIP	BIP	340	370	-0.03	-0.22	-0.59	-0.25	C
AT2A2	AT2A2	611	650	-0.17	-0.14	-0.53	-0.25	C
DHX15	DHX15	754	691	-0.26	-0.37	-0.39	-0.24	C
H4	H2B1D	80	109	-0.25	-0.27	-0.64	-0.24	C
ACTC	ACTC	52	70	-0.05	-0.08	-0.54	-0.24	C
H2A2A	H33	96	123	-0.13	-0.39	-1.29	-0.23	C
CLH1	CLH1	450	453	-0.28	-0.03	-0.45	-0.23	C
ANXA2	ANXA2	302	227	-0.44	-0.61	-0.68	-0.22	C
VDAC1	VDAC1	109	274	0.04	-0.25	-0.6	-0.22	C
DPOA2	DPOA2	564	549	-0.26	-0.23	-0.44	-0.21	C
LMNB1	LMNB1	49	49	-0.12	0.11	-0.64	-0.2	C
H33	H4	80	78	-0.49	-0.51	-1.24	-0.2	C
H4	H2B1D	78	109	-0.24	-0.43	-0.75	-0.19	C
H4	H2B1D	80	109	-0.19	-0.44	-0.65	-0.19	C
HNRPU	HNRPU	352	265	-0.25	-0.33	-0.47	-0.18	C
K2C8	K2C8	325	347	-0.3	-0.06	-0.66	-0.17	C
H33	H2AV	123	116	-0.17	-0.37	-0.58	-0.17	C
HNRPU	HNRPU	592	592	0.03	-0.55	-0.51	-0.16	C
CALM1	CALM1	95	31	-0.39	-0.15	-0.46	-0.14	C
H4	H2B1D	80	109	-0.3	-0.28	-0.78	-0.13	C
H2B2E	H2B2E	47	35	-0.14	0.09	-0.64	-0.13	C
H2A2A	H4	96	92	-0.09	-0.44	-0.86	-0.12	C
H2A1C	H4	96	92	-0.14	-0.49	-0.94	-0.09	C
SERPH	SERPH	300	380	-0.24	-0.09	-0.63	-0.05	C
H2A1C	H33	96	123	-0.3	-0.37	-0.88	-0.03	C
H4	H33	78	80	-0.1	-0.54	-1.22	-0.02	C
H2B2F	H2B2F	35	44	-0.07	0.02	-0.84	0.01	C
H4	H2B1D	78	109	-0.14	-0.27	-0.78	0.04	C
H2A1H	H2A1H	75	76	-0.15	0.02	-0.79	0.1	C
JAM1	JAM1	97	47	-0.1	-1.2	-0.93	0.1	C
H2A1C	H4	96	92	0.08	-0.48	-0.99	0.12	C
H2A2A	H33	96	123	-0.1	-0.29	-0.81	0.14	C

### Sheet: Table_S4
Table 4. Heatmaps that present the cross-linked peptide pairs and DE peptides grouped in clusters D
Pro_A	Pro_B	Lys_A	Lys_B	log2(42oC/37oC)				cluster_kmeans
				5min	10min	30min	60min			-1	-0.95	-0.9	-0.85	-0.8	-0.75	-0.7	-0.65	-0.6	-0.55	-0.5	-0.45	-0.4	-0.35	-0.3	-0.25	-0.2	-0.15	-0.1	-0.05	0	0.05	0.1	0.15	0.2	0.25	0.3	0.35	0.4	0.45	0.5	0.55	0.6	0.65	0.7	0.75	0.8	0.85	0.9	0.95	1
NDUA4	NDUA4	260	260	0.23	1.1	1.84	1.99	D		-1									-0.5											0									0.5								1
DDX3X	DDX3X	207	207	0.9	1.67	1.61	1.94	D		log2(42oC/37oC)
DDX3X	DDX3X	208	208	0.16	0.69	1.58	1.93	D
XPO1	XPO1	190	190	0.49	0.67	1.8	1.84	D
DHX15	DHX15	77	77	-0.26	0.39	1.39	1.56	D
H2AY	H2AY	63	70	0.39	0.44	1.39	1.38	D
SC22B	SC22B	86	92	0	0.21	-0.32	1.32	D
AIFM1	AIFM1	57	92	0.27	0.05	-0.01	1.17	D
ASSY	ASSY	73	45	0.44	0.79	1.36	1.1	D
CATA	CATA	41	48	0.47	1.01	0.92	1.08	D
RPN1	RPN1	1286	1286	0.05	0.25	1.17	1.07	D
ADT2	ADT2	48	48	0.58	0.84	0.73	1.05	D
RLA2	RLA2	2286	2239	-0.5	0.08	0.5	1.05	D
RLA0	RLA0	504	504	0.05	0.37	1	1.03	D
K1C18	K1C18	230	230	0.6	0.96	1.59	0.95	D
K1C18	K1C18	54	54	-0.03	-0.07	1.01	0.92	D
K1C18	K1C18	92	92	0.64	0.24	0.16	0.91	D
K1C18	K2C8	319	319	0.3	0.57	0.51	0.88	D
K1C18	K2C8	274	274	-0.14	0.57	0.68	0.88	D
K1C18	K2C8	330	330	0.27	0.18	0.66	0.87	D
K2C8	K1C18	663	682	0.27	0.4	0.38	0.85	D
K2C8	K1C18	202	202	0.53	0.42	1.03	0.84	D
K2C8	K1C18	92	92	0.54	0.31	0.11	0.83	D
K2C8	K1C18	28	37	0.34	0.53	0.83	0.83	D
K2C8	K1C18	285	285	-0.08	0.41	0.6	0.81	D
K1C18	K2C8	202	202	0.4	0.35	0.68	0.81	D
K2C8	K1C18	193	193	-0.36	0.17	0.56	0.81	D
K2C7	K1C18	106	106	0.01	0.33	0.72	0.77	D
K2C8	K2C8	223	223	0.41	0.55	0.85	0.76	D
K2C8	K2C8	37	48	0.15	0.39	0.88	0.76	D
K2C8	K2C8	134	142	0.32	0.37	1.01	0.76	D
K2C8	K2C8	596	596	-0.08	0.05	0.33	0.75	D
K2C8	K2C8	1407	1407	-0.15	0.21	0.32	0.74	D
K2C8	K2C8	237	237	0.11	0.4	0.45	0.73	D
K2C8	K2C8	624	624	-0.1	0.31	0.56	0.72	D
K2C8	K2C8	48	48	0.37	0.76	0.76	0.71	D
K2C8	K2C8	75	75	0.17	0.24	0.42	0.71	D
K2C8	K2C8	267	267	-0.12	0.12	0.59	0.7	D
K2C8	K2C8	67	129	-0.02	0	0.34	0.69	D
K2C8	K2C8	239	239	0.12	0.39	0.58	0.68	D
K2C8	K2C8	221	221	-0.08	0.27	0.48	0.67	D
K2C8	K2C8	93	93	0.08	0.06	0.8	0.65	D
K2C8	K2C8	37	37	0.24	0.43	1.22	0.64	D
K2C8	K2C8	202	202	0.29	0.38	0.43	0.63	D
K2C8	K2C8	103	103	0.39	0.65	0.85	0.62	D
K2C8	K2C8	663	428	-0.06	0.33	0.22	0.6	D
K2C8	K2C8	244	244	0.39	0.43	1.07	0.6	D
K2C8	K2C8	228	228	0.12	0.27	0.43	0.6	D
K2C8	K2C8	744	744	-0.22	0.28	0.52	0.59	D
K2C8	K2C8	87	87	-0.11	0.48	0.33	0.59	D
K2C8	K2C7	334	334	-0.11	0.51	0.24	0.59	D
K2C8	K2C7	11	295	0.18	0.06	0.5	0.57	D
K2C8	K2C73	561	561	0.11	0.8	0.6	0.57	D
HS90A	HS90A	213	213	0.06	0.18	0.34	0.57	D
HNRPC	HNRPC	130	426	0.31	0.19	0.85	0.56	D
HNRPC	HNRPC	464	130	0.33	-0.13	0.39	0.56	D
HNRPC	HNRPC	101	122	0.27	0.51	1.05	0.56	D
HNRPC	HNRPC	23	23	0.58	0.74	0.69	0.56	D
HNRPC	HNRPC	340	340	-0.11	0.43	0.33	0.56	D
HS90B	HS90B	106	106	0.17	-0.04	0.9	0.56	D
HS90B	HS90B	565	516	0.47	0.34	0.83	0.56	D
HS90B	HS90B	37	37	0.15	0.42	0.52	0.55	D
K2C7	K2C7	60	159	0	0.61	0.82	0.55	D
K2C7	K2C7	42	46	-0.15	0.13	0.46	0.55	D
ADT3	ADT3	8	8	0.12	-0.11	0.62	0.54	D
ENPL	ENPL	147	147	0.02	0.62	0.22	0.54	D
ENPL	ENPL	134	134	-0.05	0.81	1.34	0.54	D
ENPL	ENPL	543	565	0.57	0.32	0.34	0.54	D
ENPL	ENPL	683	733	0.21	0.33	0.26	0.53	D
ENPL	ENPL	511	511	-0.18	0.15	0.41	0.52	D
ENPL	ENPL	244	244	0.25	0.19	0.62	0.52	D
ENPL	ENPL	216	202	0.59	0.48	0.77	0.51	D
RS2	RS2	219	219	-0.01	0.25	0.56	0.51	D
RS2	RS2	50	50	0.24	0.34	0.53	0.51	D
H12	H12	382	382	0	0.43	0.57	0.51	D
NCPR	NCPR	38	38	0.11	-0.06	0.63	0.5	D
NCPR	NCPR	94	23	0.36	0.2	0.24	0.5	D
PYRG1	PYRG1	89	128	0.5	0.28	0.61	0.5	D
RL35A	RL35A	83	83	0.38	0.14	0.88	0.5	D
RL35A	RL35A	683	663	0.12	0.43	0.46	0.49	D
RL7	RL7	113	113	0.13	0.16	0.41	0.49	D
H2A1D	H2A1D	115	115	0.26	0.13	0.54	0.49	D
H2A1D	H2A1D	401	336	0.25	0.03	0.58	0.49	D
H2A1D	H2A1D	21	21	-0.34	0.18	0.62	0.48	D
H2A1D	H2A1D	219	219	0.35	0.37	0.93	0.48	D
PUR2	PUR2	593	557	0.15	0.37	0.48	0.48	D
PPIB	PPIB	122	417	0.34	-0.02	0.83	0.47	D
RS3	RS3	567	567	-0.12	0.51	0.55	0.47	D
SYTC	SYTC	67	67	0.19	0.19	0.46	0.47	D
EF1G	EF1G	153	153	0.1	0.22	0.59	0.46	D
RL10	RL10	142	142	0.21	0.52	0.67	0.46	D
CALR	CALR	20	20	0.26	0.71	0.83	0.46	D
CALR	CALR	464	285	0.31	0.29	0.56	0.45	D
CALR	CALR	89	177	0.29	0.96	0.53	0.45	D
CALR	CALR	70	43	-0.29	0.42	0.44	0.45	D
CALR	CALR	443	443	-0.5	0.17	0.58	0.44	D
PDIA3	PDIA3	435	347	-0.17	0.25	0.49	0.44	D
PDIA3	PDIA3	214	214	-0.42	0.47	0.74	0.44	D
PHB	PHB	146	146	0.22	0.48	0.71	0.44	D
PHB	PHB	9	44	0.01	-0.06	0.53	0.43	D
PHB	PHB	219	219	0.27	0.25	0.77	0.43	D
PHB	PHB	50	50	0.42	0.31	0.66	0.42	D
PHB2	PHB	126	126	0.36	0.2	0.45	0.42	D
PHB2	PHB	368	368	0.36	0.46	0.45	0.42	D
PHB2	PHB	43	39	0.34	0.42	0.76	0.42	D
RL4	RL4	30	30	0.09	0.15	0.48	0.42	D
RL4	RL4	38	38	0.22	0.24	0.47	0.42	D
RL4	RL4	464	108	0.43	-0.05	0.57	0.41	D
RL3	RL3	21	21	0.34	0.19	0.52	0.41	D
RL3	RL3	1059	1059	-0.04	0.14	0.61	0.41	D
FEN1	FEN1	116	116	0.21	0.25	0.44	0.4	D
LAP2B	LAP2B	119	130	1.24	0.17	0.28	0.4	D
RS9	RS9	393	393	0.18	0.04	0.52	0.4	D
RS10	RS10	11	325	0.22	0.12	0.71	0.4	D
RL29	RL29	145	145	0.21	0	0.44	0.4	D
RBP2	RBP2	602	602	0.29	0.25	0.31	0.39	D
SERPH	SERPH	186	186	0.24	0.32	0.56	0.39	D
SERPH	SERPH	120	120	0.35	0.22	0.7	0.39	D
RL14	RL14	125	125	-0.26	0.43	0.53	0.39	D
DHB4	DHB4	101	417	0.2	-0.06	0.63	0.38	D
HNRPM	HNRPM	464	101	0.29	-0.04	0.51	0.37	D
HNRPM	HNRPM	707	725	0.28	-0.04	0.59	0.37	D
EPIPL	EPIPL	450	450	-0.05	0.34	0.69	0.37	D
H4	H2B1D	126	126	0.13	0.06	0.7	0.37	D
H4	H2B1D	112	105	0.28	0.2	0.44	0.37	D
H2B1D	H4	435	624	-0.05	0.11	0.58	0.36	D
ACTB	ACTB	119	119	0.3	0.21	0.61	0.36	D
RL15	RL15	79	79	0.2	0.26	0.5	0.36	D
RL15	RL15	83	83	0.29	0.41	0.64	0.35	D
RL27	RL27	126	126	0.24	0.08	0.54	0.35	D
S61A1	S61A1	101	101	0.24	0.13	0.98	0.35	D
RS7	RS7	122	241	0.26	0.07	0.76	0.34	D
RS7	RS7	464	122	0.31	-0.07	0.82	0.34	D
RS7	RS7	294	283	0.21	0.35	0.58	0.34	D
RS8	RS8	2915	2915	0.55	0.21	0.67	0.34	D
RS23	RS23	111	130	0.42	0.22	0.73	0.33	D
RS23	RS23	30	50	0.53	0.15	0.78	0.33	D
RS13	RS13	38	32	0.12	0.17	0.54	0.33	D
RS13	RS13	53	46	0.39	0.02	0.47	0.33	D
RS13	RS13	3183	3183	0.28	0.36	0.61	0.33	D
RS13	RS13	275	275	0.22	0.3	0.58	0.32	D
RS11	RS11	53	59	0.23	0.29	0.59	0.32	D
RS4X	RS4X	70	70	-0.18	0.52	0.93	0.32	D
RS4X	RS4X	71	71	0.35	0.67	1.1	0.32	D
H4	H4	131	131	0.44	0.32	0.45	0.32	D
H4	H4	109	112	0.25	0.12	0.45	0.31	D
H33	H4	464	325	0.21	0.16	0.47	0.31	D
RAN	RAN	304	122	0.23	0.3	0.52	0.31	D
RAN	RAN	8	325	0.3	0.23	0.52	0.31	D
RAN	RAN	29	50	0.36	0.23	0.66	0.31	D
RAN	RAN	71	71	0.75	0.02	0.77	0.31	D
RAN	RAN	417	417	0.12	0.19	0.8	0.3	D
RAN	RAN	11	317	0.2	0.1	0.52	0.3	D
RAN	RAN	464	122	0.33	-0.14	1.11	0.3	D
RAN	RAN	159	159	0.25	0.4	0.78	0.3	D
RAN	RAN	510	510	0.33	0.49	0.59	0.3	D
RL23	RL23	122	222	0.38	0.12	0.71	0.29	D
RS15	RS15	58	49	0.02	0.37	0.5	0.29	D
RL30	RL30	120	120	0.24	0.21	0.53	0.29	D
RL32	RL32	120	120	0.35	0.14	0.65	0.28	D
RL11	RL11	125	125	0.24	0.28	0.51	0.28	D
RL8	RL8	11	285	0.33	0.13	0.75	0.26	D
RL8	RL8	142	159	0.16	0.45	0.7	0.26	D
RACK1	RACK1	159	169	0.37	0.74	0.67	0.26	D
ACTC	ACTC	2903	2903	0.22	0.31	0.54	0.26	D
EF1A1	EF1A1	93	93	0.36	0.2	0.75	0.26	D
EF1A1	EF1A1	474	474	0.47	0.09	0.5	0.25	D
EF1A1	EF1A1	464	122	0.43	0.19	0.81	0.25	D
EF1A1	EF1A1	393	11	0.3	0.05	0.59	0.25	D
EF1A1	EF1A1	108	149	0.31	0.21	0.6	0.25	D
EF1A1	EF1A1	27	27	-0.05	0.45	0.46	0.25	D
EF1A1	EF1A1	70	78	0.2	0.03	0.64	0.25	D
EF1A1	EF1A1	221	221	0.32	0.36	0.44	0.25	D
ACTS	ACTS	108	122	0.27	0.14	0.53	0.24	D
ACTS	ACTS	11	122	0.37	0.16	1.02	0.24	D
PRKDC	PRKDC	195	195	0.17	0.2	0.59	0.24	D
RL19	RL19	499	499	0.09	0.3	0.49	0.23	D
RL19	RL19	222	222	0.31	0.33	0.6	0.23	D
RL19	RL19	60	60	0.06	0.31	0.52	0.23	D
HNRPU	HNRPU	164	164	0.1	0.18	0.62	0.23	D
HNRPU	HNRPU	108	122	0.34	0.08	0.55	0.21	D
HNRPU	HNRPU	11	122	0.38	0.13	0.65	0.21	D
RL6	RL6	9	109	0.3	-0.02	0.77	0.21	D
RL6	RL6	38	38	0.28	0.48	0.5	0.21	D
IF4G1	IF4G1	160	176	0.12	0.26	0.61	0.2	D
RL18	RL18	157	50	0.44	0.11	0.69	0.2	D
RL18	RL18	30	42	0.24	0.17	0.61	0.2	D
RL18	RL18	71	71	-0.36	0.42	0.63	0.2	D
KLC1	KLC1	154	154	0.24	1.3	0.71	0.2	D
TBL3	TBL3	309	309	0.38	0.26	0.53	0.2	D
TADBP	TADBP	205	205	0.29	0.22	0.59	0.2	D
DYHC1	DYHC1	122	241	0.17	0.21	0.77	0.19	D
DYHC1	DYHC1	464	464	0.23	0.24	0.67	0.19	D
SPCS2	SPCS2	8	8	0.35	0.44	0.89	0.19	D
EBP	EBP	50	50	0.19	0.6	0.56	0.19	D
PLEC	PLEC	667	667	0.43	0.38	0.81	0.19	D
PLEC	PLEC	11	198	0.31	0.11	0.55	0.18	D
PLEC	PLEC	417	122	0.46	0.1	0.55	0.17	D
NONO	NONO	124	124	0.33	0.33	1.1	0.17	D
H2A2C	H2A2C	76	73	0.28	0.46	0.79	0.16	D
H2A2C	H2A2C	11	130	0.43	0.22	0.81	0.16	D
MIC60	MIC60	13	109	0.37	0.04	0.6	0.16	D
SND1	SND1	151	151	0.52	0.11	0.51	0.15	D
RDH11	RDH11	215	215	0.4	0.42	0.98	0.13	D
TITIN	TITIN	128	128	0.41	0.24	0.54	0.13	D
DDX1	DDX1	77	77	0.12	0.27	0.63	0.11	D
FKB10	FKB10	9903	9913	0.37	0.69	0.33	0.09	D
CERS2	CERS2	426	122	0.28	0.36	0.62	0.08	D
H4G	H4G	327	327	-0.02	0.14	0.82	0.08	D
TBA1C	TBA1C	13	13	0.13	0.2	0.7	0.08	D
SAR1A	SAR1A	116	116	0.53	0.43	0.71	0.07	D
ARL8B	ARL8B	85	63	0.41	-0.05	0.98	0.05	D
TECR	TECR	164	164	0.98	0.61	0.42	0.04	D
VAPA	VAPA	87	87	0.24	0.51	0.52	0.04	D
VAPA	VAPA	43	43	0.2	0.3	0.76	0.03	D
VAPA	VAPA	183	183	0.32	0.41	0.67	-0.15	D
RL26L	RL26L	330	330	0.28	0.34	0.9	-0.19	D
RL26L	RL26L	26	38	0.51	0.05	0.98	-0.24	D
